# Dynamics of Gut Microbiome, IgA Response and Plasma Metabolome in Development of Pediatric Celiac Disease

**DOI:** 10.1101/2020.02.29.971242

**Authors:** Khyati Girdhar, Qian Huang, Yusuf Dogus Dogru, Yi Yang, Vladimir Tolstikov, Martina Chrudinova, Amol Raisingani, Jonas F. Ludvigsson, Michael A. Kiebish, Noah W. Palm, Johnny Ludvigsson, Emrah Altindis

## Abstract

Celiac disease (CD) is an autoimmune disorder triggered by gluten consumption. To identify the role of gut microbes in CD onset, we performed a longitudinal study focusing on two important phases of gut microbiota development at ages 2.5 and 5 (n=16). We obtained samples from children who developed CD during or after the study (CD progressors) and age, sex, and HLA-matched healthy controls. CD progressors had a distinct gut microbiota composition and IgA-sequencing identified unique IgA targets in the gut. Three cytokines, one chemokine, and 19 plasma metabolites were significantly altered in CD progressors at age 5. Feeding C57BL/6J mice with taurodeoxycholic acid (TDCA), a 2-fold increased microbiota-derived metabolite in CD progressors, caused villous atrophy, increased intraepithelial lymphocytes (IELs), CD4+ T-cells, Natural Killer cells, and Qa-1 expression on T-cells while decreasing T-regulatory cells in IELs. Thus, TDCA drives inflammation in the small intestines that potentially contribute to the CD onset.

**Highlights:**

- CD progressors have a distinct gut microbiome composition compared to healthy controls in two important phases of gut microbiota development (age 2.5 and 5 years)
- CD progressors have more IgA-coated bacteria in their gut at age 5 compared to healthy controls. Further, IgA-sequencing identified unique bacterial targets in CD progressors.
- Three plasma proinflammatory cytokines and a chemokine were increased in CD progressors years before diagnosis, indicating an early inflammatory response.
- We identified 19 metabolites that are significantly altered in CD progress at age 5 and microbiota-derived TDCA increased two-fold.
- TDCA treatment in B6 mice increased CD4+ cells and NK cells while decreasing CD8+ T-regulatory (Treg) cells. It also increased Qa-1 expression on immune cells.

## Supplementary material for "Dynamics of Gut Microbiome, IgA Response and Plasma Metabolome in Development of Pediatric Celiac Disease": Table S2. Complete 16S Taxonomy Data and Analysis.csv

	Presort_Control_2.5.avg.logcpm	Presort_Control_5.avg.logcpm	Presort_Celiac_2.5.avg.logcpm	Presort_Celiac_5.avg.logcpm	IGneg_Control_2.5.avg.logcpm	IGneg_Control_5.avg.logcpm	IGneg_Celiac_2.5.avg.logcpm	IGneg_Celiac_5.avg.logcpm	IGpos_Control_2.5.avg.logcpm	IGpos_Control_5.avg.logcpm	IGpos_Celiac_2.5.avg.logcpm	IGpos_Celiac_5.avg.logcpm	Celiac_vs_Control_in_Presort_Age2.5.p	Celiac_vs_Control_in_Presort_Age2.5.FDR	Celiac_vs_Control_in_Presort_Age2.5.logFC	Celiac_vs_Control_in_Presort_Age2.5.FC	Celiac_vs_Control_in_IGneg_Age2.5.p	Celiac_vs_Control_in_IGneg_Age2.5.FDR	Celiac_vs_Control_in_IGneg_Age2.5.logFC	Celiac_vs_Control_in_IGneg_Age2.5.FC	Celiac_vs_Control_in_IGpos_Age2.5.p	Celiac_vs_Control_in_IGpos_Age2.5.FDR	Celiac_vs_Control_in_IGpos_Age2.5.logFC	Celiac_vs_Control_in_IGpos_Age2.5.FC	IGpos_vs_IGneg_in_Control_Age2.5.p	IGpos_vs_IGneg_in_Control_Age2.5.FDR	IGpos_vs_IGneg_in_Control_Age2.5.logFC	IGpos_vs_IGneg_in_Control_Age2.5.FC	IGpos_vs_IGneg_in_Celiac_Age2.5.p	IGpos_vs_IGneg_in_Celiac_Age2.5.FDR	IGpos_vs_IGneg_in_Celiac_Age2.5.logFC	IGpos_vs_IGneg_in_Celiac_Age2.5.FC	Celiac_vs_Control_in_Presort_Age5.p	Celiac_vs_Control_in_Presort_Age5.FDR	Celiac_vs_Control_in_Presort_Age5.logFC	Celiac_vs_Control_in_Presort_Age5.FC	Celiac_vs_Control_in_IGneg_Age5.p	Celiac_vs_Control_in_IGneg_Age5.FDR	Celiac_vs_Control_in_IGneg_Age5.logFC	Celiac_vs_Control_in_IGneg_Age5.FC	Celiac_vs_Control_in_IGpos_Age5.p	Celiac_vs_Control_in_IGpos_Age5.FDR	Celiac_vs_Control_in_IGpos_Age5.logFC	Celiac_vs_Control_in_IGpos_Age5.FC	IGpos_vs_IGneg_in_Control_Age5.p	IGpos_vs_IGneg_in_Control_Age5.FDR	IGpos_vs_IGneg_in_Control_Age5.logFC	IGpos_vs_IGneg_in_Control_Age5.FC	IGpos_vs_IGneg_in_Celiac_Age5.p	IGpos_vs_IGneg_in_Celiac_Age5.FDR	IGpos_vs_IGneg_in_Celiac_Age5.logFC	IGpos_vs_IGneg_in_Celiac_Age5.FC	Kingdom	Phylum	Class	Order	Family	Genus	Species	Taxa
ASV36	3.34	2.96	4.61	4.74	2.01	2.48	2.37	2.44	8.76	6.87	9.42	9.85	0.154	0.371	1.6	3.02	0.0409	0.134	1.83	3.54	0.511	0.721	0.729	1.66	4.11e-11	2.37e-08	11.8	3580	1.41e-09	2.7e-07	10.7	1670	0.0527	0.199	2.5	5.67	0.988	1	-0.0799	-1.06	0.112	0.294	2.18	4.53	1.27e-07	2.43e-05	9.71	838	3.57e-09	1.03e-06	12	4020	Bacteria	Firmicutes	Clostridia	Clostridiales	Ruminococcaceae	Clostridium_IV		Bacteria_Firmicutes_Clostridia_Clostridiales_Ruminococcaceae_Clostridium_IV
ASV225	2.38	3.14	3.24	4.2	2.19	3.16	3.52	4.72	2.01	2.01	3.09	3.86	0.000221	0.00254	5.98	63	1.52e-05	0.00103	7.56	189	3.05e-05	0.000876	6.07	67.2	0.217	0.386	-0.52	-1.43	0.151	0.312	-2.01	-4.03	0.00148	0.0126	5.89	59.4	0.000936	0.0165	6.21	74	8.59e-05	0.00736	7.17	144	0.0213	0.157	-2.45	-5.45	0.373	0.734	-1.49	-2.81	Bacteria	Bacteroidetes	Bacteroidia	Bacteroidales	Bacteroidaceae	Bacteroides		Bacteria_Bacteroidetes_Bacteroidia_Bacteroidales_Bacteroidaceae_Bacteroides
ASV302	2.01	2.01	3.13	3.06	2.38	2.01	3.12	3.61	2.01	2.34	2.49	3.08	3.05e-05	0.000834	6.76	108	0.000233	0.00298	6.42	85.5	0.00116	0.00773	3.86	14.5	0.1	0.24	-0.933	-1.91	0.0248	0.0956	-3.49	-11.3	0.00017	0.00489	6.99	127	5.15e-05	0.00593	7.63	199	0.0444	0.149	3.3	9.87	0.114	0.374	1.15	2.22	0.0935	0.384	-3.18	-9.06	Bacteria	Firmicutes	Erysipelotrichia	Erysipelotrichales	Erysipelotrichaceae	Clostridium_XVIII		Bacteria_Firmicutes_Erysipelotrichia_Erysipelotrichales_Erysipelotrichaceae_Clostridium_XVIII
ASV69	2.01	3.24	2.52	2.41	2.01	2.98	2.46	2.43	2.2	4.13	3.17	2.8	0.0014	0.00905	4.23	18.8	0.00486	0.0257	3.42	10.7	9.23e-08	5.31e-05	11.3	2480	0.323	0.506	0.55	1.46	1.07e-05	0.000441	8.4	339	0.0359	0.147	-3.36	-10.3	0.25	0.642	-1.67	-3.18	0.00498	0.0331	-5.91	-60.2	0.000557	0.0135	6.73	106	0.114	0.436	2.49	5.62	Bacteria	Firmicutes	Clostridia	Clostridiales	Ruminococcaceae	Clostridium_IV		Bacteria_Firmicutes_Clostridia_Clostridiales_Ruminococcaceae_Clostridium_IV
ASV80	2.01	2.01	3.33	3.97	2.34	2.47	3.33	5.01	2.01	2.49	3.22	4.49	1.21e-05	0.000573	9.17	575	0.000248	0.00307	7.44	174	0.00012	0.00231	6.98	126	0.0717	0.194	-1.81	-3.52	0.152	0.314	-2.28	-4.84	3.7e-05	0.00264	10.2	1170	0.000316	0.0107	8.53	370	0.000259	0.00829	9.15	567	0.33	0.582	-1.49	-2.8	0.636	0.901	-0.87	-1.83	Bacteria	Firmicutes	Negativicutes	Selenomonadales	Veillonellaceae	Dialister		Bacteria_Firmicutes_Negativicutes_Selenomonadales_Veillonellaceae_Dialister
ASV108	2.68	3.05	2.01	2.01	2.47	3.02	2.01	2.23	3.31	4.29	2.18	2.01	7.44e-05	0.00148	-6.72	-106	0.00451	0.024	-3.57	-11.9	6.09e-07	8.76e-05	-10.7	-1640	8.13e-05	0.00246	7.57	190	0.332	0.499	0.469	1.38	0.000413	0.00638	-6.49	-90	0.00149	0.022	-5.84	-57.4	0.000794	0.0134	-7.03	-131	0.72	0.839	0.568	1.48	0.356	0.716	-0.623	-1.54	Bacteria	Actinobacteria	Actinobacteria	Bifidobacteriales	Bifidobacteriaceae	Bifidobacterium		Bacteria_Actinobacteria_Actinobacteria_Bifidobacteriales_Bifidobacteriaceae_Bifidobacterium
ASV438	3.86	4.74	2.63	2.01	3.72	4.99	2.38	2.25	3.21	3.88	2.01	2.01	0.0398	0.141	-2.65	-6.3	0.00505	0.0262	-3.81	-14.1	0.000397	0.00357	-3.54	-11.6	0.0455	0.153	-2.59	-6.04	0.00397	0.0272	-2.31	-4.98	3.02e-05	0.00264	-6.52	-92	0.000146	0.00882	-6.24	-75.5	0.00125	0.0156	-4.67	-25.4	0.127	0.389	-2.25	-4.74	0.282	0.639	-0.674	-1.6	Bacteria	Firmicutes	Clostridia	Clostridiales	Lachnospiraceae	Ruminococcus2		Bacteria_Firmicutes_Clostridia_Clostridiales_Lachnospiraceae_Ruminococcus2
ASV95	2.76	2.23	2.66	3.22	2.01	2.25	2.34	2.28	5.84	5.11	5.11	7.34	0.535	0.785	-0.683	-1.61	0.095	0.247	1.41	2.67	0.000246	0.00293	-5.04	-33	9.75e-11	2.8e-08	11.7	3260	0.000141	0.00261	5.21	37.1	0.0954	0.298	1.98	3.95	0.991	1	0.0972	1.07	0.143	0.341	2.06	4.18	7.55e-06	0.000728	7.43	172	3.96e-07	7.6e-05	9.39	672	Bacteria	Firmicutes	Clostridia	Clostridiales	Ruminococcaceae	Clostridium_IV		Bacteria_Firmicutes_Clostridia_Clostridiales_Ruminococcaceae_Clostridium_IV
ASV202	2.01	2.01	2.62	2.96	2.21	2.23	2.66	3.32	2.01	2.01	2.62	3.17	0.000195	0.00234	5.83	56.9	0.000529	0.00454	5.9	59.7	0.00547	0.0247	3.16	8.93	0.241	0.414	-0.594	-1.51	0.0334	0.112	-3.33	-10.1	4.83e-05	0.00264	8.71	419	7.97e-05	0.00764	8.68	411	8.96e-05	0.00736	8.26	307	0.286	0.548	-0.619	-1.54	0.555	0.857	-1.04	-2.06	Bacteria	Firmicutes	Negativicutes	Selenomonadales	Acidaminococcaceae	Phascolarctobacterium	faecium	Bacteria_Firmicutes_Negativicutes_Selenomonadales_Acidaminococcaceae_Phascolarctobacterium_faecium
ASV377	4.17	3.01	3.33	4.56	3.46	3.23	2.89	5.6	2.63	2.01	2.01	2.7	0.0263	0.101	-2.92	-7.59	0.0024	0.0141	-4.18	-18.2	0.00533	0.0245	-2.17	-4.48	0.00109	0.0113	-4.59	-24.1	0.0021	0.0172	-2.57	-5.96	0.0303	0.133	3.14	8.82	0.0242	0.14	3.25	9.51	0.0338	0.122	1.66	3.16	0.00658	0.0742	-2.63	-6.17	0.011	0.109	-4.22	-18.6	Bacteria	Bacteroidetes	Bacteroidia	Bacteroidales	Bacteroidaceae	Bacteroides		Bacteria_Bacteroidetes_Bacteroidia_Bacteroidales_Bacteroidaceae_Bacteroides
ASV65	2.61	2.52	2.01	2.56	2.56	2.38	2.01	2.99	3.64	2.95	2.63	3.69	0.000493	0.00412	-5.66	-50.5	0.00116	0.00824	-4.83	-28.5	6.93e-06	0.000509	-9.5	-724	0.000181	0.00415	7.13	140	0.0294	0.105	2.46	5.51	0.764	0.894	0.472	1.39	0.133	0.451	2.38	5.21	0.102	0.276	2.97	7.85	0.00212	0.0329	6.02	64.9	0.00147	0.0314	6.61	97.8	Bacteria	Bacteroidetes	Bacteroidia	Bacteroidales	Bacteroidaceae	Bacteroides	clarus	Bacteria_Bacteroidetes_Bacteroidia_Bacteroidales_Bacteroidaceae_Bacteroides_clarus
ASV278	2.28	2.74	3.48	2.01	2.01	2.98	3.31	2.25	2.2	3.04	2.93	2.01	0.000102	0.00155	6.85	116	2.25e-06	0.000432	8.4	338	0.000297	0.00305	5.69	51.6	0.267	0.448	0.555	1.47	0.136	0.293	-2.16	-4.46	0.000405	0.00638	-5.85	-57.6	0.00189	0.0247	-5.34	-40.6	0.00855	0.0451	-3.87	-14.6	0.185	0.459	-2.15	-4.45	0.282	0.639	-0.674	-1.6	Bacteria	Firmicutes	Clostridia	Clostridiales	Lachnospiraceae	Clostridium_XlVa		Bacteria_Firmicutes_Clostridia_Clostridiales_Lachnospiraceae_Clostridium_XlVa
ASV546	3.15	4.31	2.3	2.41	3.38	4.39	2.36	2.88	2.19	2.74	2.01	2.01	0.026	0.101	-2.41	-5.31	0.0262	0.0955	-2.52	-5.73	0.242	0.446	-0.489	-1.4	0.000271	0.00473	-4.08	-16.9	0.00243	0.0187	-2.05	-4.15	0.00206	0.0156	-4.37	-20.7	0.00276	0.0305	-4.2	-18.4	0.0127	0.0575	-2.2	-4.6	0.00445	0.0605	-4.1	-17.2	0.0144	0.13	-2.1	-4.3	Bacteria	Firmicutes	Clostridia	Clostridiales	Ruminococcaceae	Clostridium_IV		Bacteria_Firmicutes_Clostridia_Clostridiales_Ruminococcaceae_Clostridium_IV
ASV144	3.07	2.01	4.03	4.19	3.13	3	4.22	4.77	2.2	2.01	4.08	4.17	0.0015	0.00961	5.51	45.4	0.00126	0.00864	5.61	48.7	2.33e-05	0.000787	7.9	238	0.0342	0.128	-2.7	-6.48	0.774	0.918	-0.407	-1.33	5.59e-05	0.00268	8.37	332	0.00492	0.0442	5.32	40	0.000151	0.00792	7.56	189	0.0116	0.108	-3.44	-10.9	0.487	0.827	-1.21	-2.31	Bacteria	Firmicutes	Negativicutes	Selenomonadales	Veillonellaceae	Dialister	propionicifaciens	Bacteria_Firmicutes_Negativicutes_Selenomonadales_Veillonellaceae_Dialister_propionicifaciens
ASV199	2.21	2.88	2.9	3.24	2.58	3.05	3.33	3.81	2.01	2.49	2.7	3.74	0.000152	0.00204	6.13	69.9	0.000668	0.00534	5.6	48.7	0.000432	0.00376	4.42	21.4	0.0184	0.0835	-2.03	-4.09	0.0298	0.106	-3.22	-9.31	0.000509	0.00681	6.77	109	0.00309	0.0323	5.37	41.4	0.000264	0.00829	7.51	182	0.162	0.435	-1.91	-3.75	0.885	1	0.233	1.18	Bacteria	Firmicutes	Clostridia	Clostridiales	Lachnospiraceae	Roseburia		Bacteria_Firmicutes_Clostridia_Clostridiales_Lachnospiraceae_Roseburia
ASV119	3.97	3.55	2.01	2.79	3.96	4.08	2.21	3.01	3.45	4.16	2.01	2.76	6.87e-06	0.000565	-9.11	-552	2.33e-05	0.00103	-8.55	-374	0.00018	0.00259	-6.1	-68.8	0.0532	0.164	-3.06	-8.33	0.3	0.465	-0.616	-1.53	0.000746	0.00875	-7.26	-154	0.00157	0.0226	-6.58	-96	0.00099	0.0137	-8.37	-330	0.798	0.897	0.422	1.34	0.412	0.765	-1.36	-2.57	Bacteria	Bacteroidetes	Bacteroidia	Bacteroidales	Bacteroidaceae	Bacteroides	eggerthii	Bacteria_Bacteroidetes_Bacteroidia_Bacteroidales_Bacteroidaceae_Bacteroides_eggerthii
ASV332	3.27	2.32	2.22	2.01	3.28	2.89	2.01	2.25	2.93	2.68	2.21	2.01	7.61e-06	0.000565	-7.33	-161	2.94e-07	0.000169	-8.28	-310	0.00108	0.00732	-4.15	-17.8	0.0117	0.0616	-3.54	-11.7	0.265	0.43	0.583	1.5	0.224	0.508	-1.03	-2.04	0.174	0.527	-1.44	-2.72	0.00176	0.0182	-4.53	-23.1	0.0852	0.32	2.41	5.33	0.282	0.639	-0.674	-1.6	Bacteria	Bacteroidetes	Bacteroidia	Bacteroidales	Bacteroidaceae	Bacteroides	uniformis	Bacteria_Bacteroidetes_Bacteroidia_Bacteroidales_Bacteroidaceae_Bacteroides_uniformis
ASV444	2.36	2.01	3.34	2.68	2.4	2.31	3.43	2.75	2.26	2.01	2.89	3.33	0.00403	0.0213	4.11	17.2	0.00692	0.0329	3.84	14.3	0.00972	0.0388	3.22	9.32	0.133	0.282	-1.59	-3.01	0.0979	0.239	-2.21	-4.61	0.000464	0.00681	5.09	34	0.0867	0.364	2.18	4.53	4.7e-05	0.00676	6.84	115	0.098	0.335	-1.05	-2.08	0.0249	0.176	3.61	12.2	Bacteria	Firmicutes	Clostridia	Clostridiales	Lachnospiraceae	Dorea		Bacteria_Firmicutes_Clostridia_Clostridiales_Lachnospiraceae_Dorea
ASV226	2.39	2.55	4.47	2.24	2.55	2.69	3.94	2.25	2.01	2.01	2.91	2.73	1.41e-06	0.000565	7.91	241	7.14e-06	0.00103	7.23	150	3.62e-07	6.94e-05	7.47	177	0.0126	0.0642	-1.81	-3.51	0.205	0.375	-1.57	-2.98	0.424	0.69	-0.791	-1.73	0.437	0.819	-0.719	-1.65	0.039	0.136	1.72	3.28	0.0558	0.253	-1.39	-2.63	0.317	0.673	1.04	2.06	Bacteria	Firmicutes	Clostridia	Clostridiales	Ruminococcaceae	Gemmiger		Bacteria_Firmicutes_Clostridia_Clostridiales_Ruminococcaceae_Gemmiger
ASV295	3.91	3.91	2.01	2.41	3.8	3.7	2.01	2.52	3.42	3.38	2.3	2.34	1.04e-05	0.000565	-6.87	-117	1.09e-05	0.00103	-6.64	-99.7	0.00028	0.00303	-5.79	-55.2	0.739	0.841	0.444	1.36	0.0538	0.161	1.3	2.46	0.00338	0.0216	-5.06	-33.5	0.00215	0.0268	-5.23	-37.5	0.0441	0.149	-3.19	-9.1	0.115	0.374	-2.51	-5.71	0.649	0.902	-0.47	-1.39	Bacteria	Firmicutes	Clostridia	Clostridiales				Bacteria_Firmicutes_Clostridia_Clostridiales
ASV599	2.2	2.01	2.74	3.52	2.39	2.81	2.78	3.69	2.01	2.5	2.46	2.78	0.0031	0.0171	3.16	8.95	0.000537	0.00454	4.3	19.7	0.00886	0.0361	1.52	2.87	0.0777	0.198	-0.98	-1.97	0.00213	0.0172	-3.76	-13.6	5.05e-05	0.00264	5.44	43.5	0.0139	0.0952	3.29	9.8	0.0126	0.0575	3.35	10.2	0.425	0.641	-0.793	-1.73	0.595	0.876	-0.734	-1.66	Bacteria	Firmicutes	Erysipelotrichia	Erysipelotrichales	Erysipelotrichaceae	Clostridium_XVIII		Bacteria_Firmicutes_Erysipelotrichia_Erysipelotrichales_Erysipelotrichaceae_Clostridium_XVIII
ASV397	3.81	4.2	2.01	2.01	3.49	4.14	2.22	2.93	3.09	4.07	2.01	2.33	2.5e-05	0.000834	-5.98	-63.3	0.000497	0.00446	-4.95	-30.8	0.000697	0.00514	-3.52	-11.5	0.113	0.258	-2.09	-4.26	0.214	0.376	-0.668	-1.59	5.04e-05	0.00264	-6.69	-103	0.474	0.841	-1.03	-2.04	0.00673	0.0383	-4.76	-27.1	0.665	0.812	-0.634	-1.55	0.0101	0.103	-4.37	-20.6	Bacteria	Firmicutes	Clostridia	Clostridiales	Lachnospiraceae	Ruminococcus2		Bacteria_Firmicutes_Clostridia_Clostridiales_Lachnospiraceae_Ruminococcus2
ASV385	4.01	4.25	2.01	2.71	3.85	4.45	2.01	3.46	3.74	4.2	2.21	2.01	1.67e-05	0.000685	-6.22	-74.4	1.43e-05	0.00103	-6.12	-69.4	0.000929	0.00658	-4.39	-21	0.379	0.554	-1.14	-2.2	0.265	0.43	0.583	1.5	0.0404	0.16	-3.12	-8.7	0.401	0.801	-1.21	-2.31	0.00105	0.0137	-5.23	-37.5	0.388	0.624	-1.28	-2.43	0.000945	0.0247	-5.3	-39.4	Bacteria	Bacteroidetes	Bacteroidia	Bacteroidales	Porphyromonadaceae	Parabacteroides	goldsteinii	Bacteria_Bacteroidetes_Bacteroidia_Bacteroidales_Porphyromonadaceae_Parabacteroides_goldsteinii
ASV684	2.68	2.98	2.76	4.15	3.31	3.33	3.11	5.03	2.41	2.01	2.01	2.85	0.125	0.323	-1.6	-3.03	0.113	0.272	-1.66	-3.16	0.0981	0.242	-1.02	-2.03	0.00522	0.0351	-2.89	-7.4	0.00101	0.0102	-2.24	-4.74	0.0306	0.133	2.72	6.59	0.0142	0.0958	3.14	8.8	0.00322	0.0273	2.43	5.39	0.00263	0.0387	-2.44	-5.43	0.0269	0.18	-3.15	-8.87	Bacteria	Firmicutes	Clostridia	Clostridiales	Lachnospiraceae			Bacteria_Firmicutes_Clostridia_Clostridiales_Lachnospiraceae
ASV462	2.2	2.01	3.37	3.36	2.33	2.34	3.57	3.64	2.01	2.26	2.98	2.29	0.000112	0.00165	4.7	26	0.00132	0.00894	3.98	15.8	0.000171	0.00259	3.24	9.47	0.0126	0.0642	-1.64	-3.12	0.0432	0.136	-2.38	-5.2	0.000299	0.00593	4.21	18.5	0.0139	0.0952	3.06	8.36	0.916	0.981	0.057	1.04	0.57	0.759	-0.586	-1.5	0.00902	0.0998	-3.59	-12.1	Bacteria	Firmicutes	Clostridia	Clostridiales	Lachnospiraceae			Bacteria_Firmicutes_Clostridia_Clostridiales_Lachnospiraceae
ASV723	2.47	2.01	2.21	3.91	2.46	2.24	2.46	3.67	2.39	2.01	2.01	2.72	0.00836	0.0392	-2.83	-7.1	0.0654	0.191	-1.97	-3.92	0.00146	0.00921	-2.4	-5.28	0.384	0.561	-0.942	-1.92	0.0314	0.108	-1.37	-2.59	6.24e-05	0.00276	5.42	42.8	0.000609	0.0141	4.76	27.2	0.000573	0.0122	3.9	15	0.242	0.513	-0.645	-1.56	0.292	0.639	-1.51	-2.84	Bacteria	Firmicutes	Clostridia	Clostridiales	Lachnospiraceae	Dorea		Bacteria_Firmicutes_Clostridia_Clostridiales_Lachnospiraceae_Dorea
ASV442	6.43	4.85	4.23	5.34	5.35	4.42	4.17	4.31	2.84	2.01	2.21	2.91	0.182	0.417	-1.41	-2.67	0.115	0.275	-1.67	-3.19	0.0192	0.0657	-1.91	-3.77	0.00223	0.0194	-3.44	-10.9	0.000268	0.00392	-3.68	-12.8	0.221	0.508	1.43	2.7	0.211	0.6	1.45	2.74	0.00275	0.0251	2.42	5.37	9.81e-05	0.005	-4.03	-16.3	0.0234	0.172	-3.05	-8.31	Bacteria	Firmicutes	Clostridia	Clostridiales	Lachnospiraceae			Bacteria_Firmicutes_Clostridia_Clostridiales_Lachnospiraceae
ASV540	2.01	2.01	2.63	2.66	2.27	2.24	2.63	2.85	2.2	2.01	2.41	2.72	1.08e-05	0.000565	5.94	61.6	0.000565	0.00471	4.9	29.8	0.0368	0.113	2.09	4.26	0.502	0.659	-0.497	-1.41	0.0147	0.0656	-3.3	-9.87	0.000484	0.00681	4.82	28.2	0.0057	0.0482	3.79	13.9	0.00156	0.0172	3.87	14.6	0.242	0.513	-0.632	-1.55	0.706	0.926	-0.555	-1.47	Bacteria	Firmicutes	Clostridia	Clostridiales	Ruminococcaceae	Oscillibacter		Bacteria_Firmicutes_Clostridia_Clostridiales_Ruminococcaceae_Oscillibacter
ASV597	3.32	3.65	2.29	2.32	3.37	3.71	2.01	3.25	2.01	2.89	2.21	2.01	0.0157	0.0679	-2.78	-6.86	6.68e-05	0.00154	-4.2	-18.4	0.236	0.446	0.567	1.48	4.43e-05	0.00159	-4.2	-18.4	0.265	0.43	0.567	1.48	0.000543	0.0071	-5.25	-38	0.366	0.772	-1.17	-2.24	0.000911	0.0137	-4.35	-20.4	0.676	0.817	-0.548	-1.46	0.00196	0.0389	-3.74	-13.3	Bacteria	Bacteroidetes	Bacteroidia	Bacteroidales	Bacteroidaceae	Bacteroides		Bacteria_Bacteroidetes_Bacteroidia_Bacteroidales_Bacteroidaceae_Bacteroides
ASV515	2.38	2.26	2.79	3.42	2.35	2.25	2.58	3.52	2.01	2.01	2.52	3.05	0.085	0.243	2.15	4.44	0.0128	0.0543	3.28	9.7	0.000108	0.00231	4.29	19.6	0.00806	0.0463	-1.91	-3.76	0.472	0.637	-0.896	-1.86	0.0023	0.0167	4.65	25.1	0.000951	0.0165	5.04	32.9	0.0013	0.0159	3.97	15.7	0.242	0.513	-0.663	-1.58	0.265	0.633	-1.74	-3.33	Bacteria	Firmicutes	Clostridia	Clostridiales	Lachnospiraceae	Clostridium_XlVa		Bacteria_Firmicutes_Clostridia_Clostridiales_Lachnospiraceae_Clostridium_XlVa
ASV228	3.82	2.34	4.1	3.31	2.68	2.27	3.29	3.17	3.2	2.63	3.27	2.64	0.00383	0.0204	4.29	19.6	7.28e-05	0.00158	6.46	87.9	0.0553	0.157	-2.6	-6.06	0.00099	0.0109	4.89	29.6	0.00462	0.0304	-4.17	-18	0.0247	0.113	3.31	9.91	0.00438	0.042	4.21	18.6	0.768	0.911	-0.354	-1.28	0.345	0.593	0.972	1.96	0.0293	0.19	-3.6	-12.1	Bacteria	Bacteroidetes	Bacteroidia	Bacteroidales	Porphyromonadaceae	Porphyromonas	asaccharolytica	Bacteria_Bacteroidetes_Bacteroidia_Bacteroidales_Porphyromonadaceae_Porphyromonas_asaccharolytica
ASV887	2.31	2.01	3.23	3.28	2.32	2.23	3.2	3.16	2.01	2.01	2.27	2.31	0.00523	0.0261	3.09	8.54	0.015	0.0615	2.6	6.08	0.0401	0.121	1.1	2.14	0.0777	0.198	-1.42	-2.68	0.00532	0.0344	-2.93	-7.62	0.000286	0.00588	3.9	14.9	0.00766	0.0601	2.89	7.39	0.2	0.427	0.781	1.72	0.242	0.513	-0.614	-1.53	0.0251	0.176	-2.72	-6.58	Bacteria	Firmicutes	Negativicutes	Selenomonadales	Veillonellaceae	Dialister		Bacteria_Firmicutes_Negativicutes_Selenomonadales_Veillonellaceae_Dialister
ASV164	3.7	3.84	2.01	2.01	3.56	3.69	2.54	2.91	4.03	3.39	2.43	2.45	3.89e-06	0.000565	-9.01	-516	7.69e-05	0.00158	-7.7	-208	0.00479	0.0231	-4.71	-26.1	0.224	0.391	-1.79	-3.47	0.355	0.524	1.2	2.3	0.000232	0.00533	-7.03	-131	0.0147	0.0958	-4.42	-21.4	0.0347	0.125	-4.12	-17.4	0.403	0.628	-1.38	-2.61	0.483	0.827	-1.08	-2.11	Bacteria	Firmicutes	Clostridia	Clostridiales	Lachnospiraceae	Ruminococcus2		Bacteria_Firmicutes_Clostridia_Clostridiales_Lachnospiraceae_Ruminococcus2
ASV824	2.01	2.01	2.45	2.64	2.21	2.31	2.4	2.83	2.01	2.01	2.64	2.82	0.000558	0.00422	3.27	9.65	0.0508	0.158	1.88	3.67	0.000213	0.00285	3.58	12	0.212	0.384	-0.613	-1.53	0.337	0.505	1.09	2.13	0.000354	0.00636	4.63	24.8	0.0323	0.18	2.69	6.46	0.000254	0.00829	4.8	27.8	0.098	0.335	-1.08	-2.12	0.465	0.815	1.02	2.03	Bacteria	Firmicutes	Clostridia	Clostridiales	Lachnospiraceae			Bacteria_Firmicutes_Clostridia_Clostridiales_Lachnospiraceae
ASV300	2.29	2.91	3.16	3.95	2.29	2.93	3.16	4.34	2.26	2.01	2.88	2.58	0.000206	0.00241	5.99	63.7	0.000164	0.00246	6.15	71.2	0.00547	0.0247	3.77	13.6	0.842	0.908	-0.273	-1.21	0.0601	0.172	-2.66	-6.32	0.154	0.411	2.18	4.53	0.102	0.404	2.53	5.79	0.0143	0.0629	2.6	6.07	0.00187	0.0307	-4.09	-17.1	0.0281	0.185	-4.02	-16.3	Bacteria	Firmicutes	Clostridia	Clostridiales	Eubacteriaceae	Acetobacterium		Bacteria_Firmicutes_Clostridia_Clostridiales_Eubacteriaceae_Acetobacterium
ASV545	2.2	2.83	2.62	3.45	2.21	2.78	3.14	2.63	2.01	2.34	2.44	3.14	8.89e-05	0.00155	5.29	39.1	2.94e-05	0.00113	5.92	60.6	0.000748	0.00545	3	7.98	0.212	0.384	-0.593	-1.51	0.00798	0.0425	-3.52	-11.4	0.0328	0.138	2.94	7.68	0.0395	0.212	2.73	6.64	0.00814	0.0442	3.87	14.6	0.574	0.762	-0.575	-1.49	0.687	0.919	0.564	1.48	Bacteria	Firmicutes	Clostridia	Clostridiales	Lachnospiraceae	Roseburia		Bacteria_Firmicutes_Clostridia_Clostridiales_Lachnospiraceae_Roseburia
ASV51	3.75	4.18	2.52	3.34	2.97	3.8	2.01	3.04	5.2	6.71	4.64	4.29	0.0252	0.0984	-3.77	-13.6	0.000886	0.00653	-5.58	-47.9	0.896	0.982	-0.194	-1.14	0.000609	0.00778	6.67	102	3.54e-07	3.39e-05	12.1	4250	0.086	0.288	-3.08	-8.47	0.072	0.326	-3.21	-9.23	0.521	0.775	-1.19	-2.28	0.0275	0.174	4.22	18.6	0.00326	0.0507	6.24	75.3	Bacteria	Firmicutes						Bacteria_Firmicutes
ASV588	2.32	2.28	3.45	3.55	2.6	2.01	3.41	3.51	2.01	2.33	3.02	3.46	0.0295	0.11	2.51	5.7	0.259	0.493	1.29	2.44	0.000387	0.00353	3.15	8.88	0.00101	0.011	-2.67	-6.38	0.476	0.641	-0.812	-1.76	0.00101	0.0107	4.84	28.7	3.38e-05	0.00593	5.53	46.3	0.00603	0.0361	3.97	15.7	0.0938	0.335	1.09	2.13	0.737	0.938	-0.474	-1.39	Bacteria	Firmicutes	Clostridia	Clostridiales	Lachnospiraceae	Anaerosporobacter		Bacteria_Firmicutes_Clostridia_Clostridiales_Lachnospiraceae_Anaerosporobacter
ASV218	2.01	4.19	2.31	2.42	2.01	3.8	2.32	2.46	2.7	4.01	2.87	2.43	0.045	0.152	1.45	2.73	0.0358	0.121	1.56	2.95	0.511	0.721	0.813	1.76	0.00233	0.0194	3.16	8.94	0.0543	0.162	2.41	5.32	0.000119	0.00401	-7.33	-161	0.000312	0.0107	-6.62	-98.5	0.00504	0.0331	-5.25	-38.2	0.121	0.38	-2.41	-5.32	0.425	0.775	-1.04	-2.06	Bacteria	Firmicutes	Clostridia	Clostridiales	Ruminococcaceae			Bacteria_Firmicutes_Clostridia_Clostridiales_Ruminococcaceae
ASV619	3.1	4.09	2.31	2.27	3.02	4.17	2.29	2.6	2.49	3.22	2.42	2.01	0.0376	0.137	-2.24	-4.72	0.072	0.201	-1.83	-3.55	0.219	0.428	1.21	2.31	0.116	0.26	-1.59	-3.01	0.142	0.303	1.44	2.72	0.000382	0.00638	-4.99	-31.7	0.00366	0.0366	-4.01	-16.1	0.00139	0.0163	-3.71	-13.1	0.0924	0.332	-2.26	-4.79	0.0171	0.139	-1.96	-3.89	Bacteria	Firmicutes	Clostridia	Clostridiales	Lachnospiraceae	Blautia		Bacteria_Firmicutes_Clostridia_Clostridiales_Lachnospiraceae_Blautia
ASV632	3.35	5.82	2.01	2.5	3.31	5.73	2.01	3.18	3.02	3.69	2.57	2.01	0.000466	0.00412	-3.06	-8.32	0.000327	0.0036	-3.04	-8.2	0.565	0.762	-0.57	-1.48	0.877	0.929	-0.158	-1.12	0.00167	0.0153	2.31	4.95	0.0168	0.0798	-3.19	-9.15	0.0433	0.224	-2.61	-6.09	0.000608	0.0124	-4.18	-18.1	0.264	0.538	-1.43	-2.69	0.00326	0.0507	-3	-8.01	Bacteria	Firmicutes	Clostridia					Bacteria_Firmicutes_Clostridia
ASV129	3.09	2.75	2.22	2.91	2.89	4.2	2.41	2.92	2.63	3.07	2.01	2.55	3.97e-05	0.00095	-8.55	-375	2.2e-05	0.00103	-9.09	-545	0.000246	0.00293	-6.04	-66	0.0172	0.0811	-4.08	-16.9	0.166	0.328	-1.03	-2.05	0.251	0.535	1.99	3.96	0.733	0.957	0.569	1.48	0.0643	0.191	-3.79	-13.8	0.415	0.638	-1.42	-2.67	0.0116	0.111	-5.78	-54.8	Bacteria	Firmicutes	Negativicutes	Selenomonadales	Acidaminococcaceae	Phascolarctobacterium		Bacteria_Firmicutes_Negativicutes_Selenomonadales_Acidaminococcaceae_Phascolarctobacterium
ASV659	3.39	4.45	2.33	2.46	3.39	3.92	2.2	2.55	2.55	2.23	2.01	2.01	0.00268	0.0151	-3.7	-13	0.000743	0.00577	-3.82	-14.1	1.04e-05	0.000614	-4.66	-25.3	0.813	0.894	0.266	1.2	0.214	0.376	-0.577	-1.49	0.0831	0.288	-2.21	-4.63	0.0229	0.134	-2.86	-7.25	0.282	0.539	-0.578	-1.49	0.00305	0.0438	-3.77	-13.6	0.0626	0.312	-1.49	-2.81	Bacteria	Firmicutes	Clostridia	Clostridiales	Ruminococcaceae			Bacteria_Firmicutes_Clostridia_Clostridiales_Ruminococcaceae
ASV763	2.36	2.41	3.2	3.19	3.19	2.74	3.85	3.62	2.01	2.01	2.37	2.95	0.0536	0.174	2.26	4.77	0.0665	0.193	2.22	4.67	0.00369	0.0197	2.09	4.27	0.000422	0.00675	-3.05	-8.31	0.0104	0.0523	-3.19	-9.1	0.228	0.511	1.5	2.83	0.387	0.786	1.1	2.14	0.00322	0.0273	2.86	7.28	0.00226	0.0342	-2.99	-7.92	0.379	0.737	-1.22	-2.33	Bacteria	Firmicutes	Erysipelotrichia	Erysipelotrichales	Erysipelotrichaceae			Bacteria_Firmicutes_Erysipelotrichia_Erysipelotrichales_Erysipelotrichaceae
ASV299	2.86	3.1	2.01	2.28	3.47	3.4	2.01	2.47	2.82	2.77	2.47	2.55	5.09e-05	0.00108	-6.53	-92.3	2.69e-05	0.00111	-6.8	-112	0.00349	0.0187	-4.58	-24	0.546	0.696	-0.858	-1.81	0.0646	0.179	1.36	2.57	0.000819	0.00942	-6.45	-87.4	0.00865	0.0646	-4.79	-27.6	0.0864	0.243	-3.16	-8.96	0.269	0.541	-1.84	-3.58	0.884	1	-0.216	-1.16	Bacteria	Firmicutes	Clostridia	Clostridiales	Ruminococcaceae	Gemmiger		Bacteria_Firmicutes_Clostridia_Clostridiales_Ruminococcaceae_Gemmiger
ASV579	3.64	5.51	2.59	2.77	3.14	4.32	2.6	2.35	2.38	2.58	2.01	2.31	0.0557	0.178	-2.06	-4.18	0.0558	0.17	-2.06	-4.17	0.0981	0.242	-0.914	-1.88	0.00237	0.0194	-3.24	-9.48	0.00234	0.0184	-2.1	-4.28	0.00604	0.0341	-3.75	-13.5	0.000773	0.0153	-4.58	-24	0.46	0.73	-0.689	-1.61	0.00158	0.0293	-4.42	-21.4	0.709	0.928	-0.523	-1.44	Bacteria	Firmicutes	Clostridia	Clostridiales	Lachnospiraceae			Bacteria_Firmicutes_Clostridia_Clostridiales_Lachnospiraceae
ASV677	2.78	3.94	2.74	2.01	2.78	3.51	2.74	2.01	2.01	3.15	2.23	2.31	0.0915	0.256	-2.12	-4.35	0.0987	0.251	-2.07	-4.19	0.0937	0.238	0.804	1.75	1.34e-05	0.000641	-5.29	-39.2	0.0243	0.0952	-2.42	-5.35	0.000139	0.0044	-5.29	-39	0.00109	0.0169	-3.63	-12.4	0.0536	0.17	-2.63	-6.21	0.878	0.952	-0.203	-1.15	0.199	0.578	0.797	1.74	Bacteria	Verrucomicrobia	Verrucomicrobiae	Verrucomicrobiales	Verrucomicrobiaceae	Akkermansia		Bacteria_Verrucomicrobia_Verrucomicrobiae_Verrucomicrobiales_Verrucomicrobiaceae_Akkermansia
ASV94	4.75	5.79	2.87	2.28	4.86	6.35	3.8	4.39	4.18	6.02	3.69	2.57	0.00438	0.0224	-4.79	-27.7	0.000805	0.00609	-6.01	-64.5	0.392	0.61	-1.23	-2.35	0.209	0.38	-1.85	-3.6	0.0561	0.165	2.93	7.62	3.99e-05	0.00264	-9.37	-660	0.137	0.455	-2.48	-5.59	0.0043	0.0301	-6.47	-88.6	0.553	0.743	-0.967	-1.95	0.0171	0.139	-4.95	-31	Bacteria	Bacteroidetes	Bacteroidia	Bacteroidales	Prevotellaceae	Prevotella		Bacteria_Bacteroidetes_Bacteroidia_Bacteroidales_Prevotellaceae_Prevotella
ASV661	2.4	2.61	2.9	2.73	2.2	3.42	2.94	2.47	2.39	2.48	2.29	2.01	0.111	0.295	1.9	3.72	0.000688	0.00542	4.17	18	0.242	0.446	-1.14	-2.21	0.0506	0.16	1.84	3.57	0.00465	0.0304	-3.48	-11.1	0.227	0.511	-1.58	-2.99	0.0407	0.216	-2.85	-7.21	0.016	0.0682	-2.31	-4.97	0.0342	0.192	-3.06	-8.33	0.0116	0.111	-2.52	-5.74	Bacteria	Firmicutes						Bacteria_Firmicutes
ASV91	4	5.06	2.92	3.11	4.05	3.83	2.62	2.96	3.69	5.73	3.22	5.63	0.00824	0.0392	-4.19	-18.3	0.00718	0.0338	-4.22	-18.6	0.184	0.371	-1.91	-3.76	0.0661	0.187	2.73	6.64	0.00217	0.0173	5.04	32.9	0.138	0.386	-2.4	-5.29	0.264	0.656	-1.7	-3.24	0.815	0.94	-0.397	-1.32	0.000501	0.0131	7.14	141	0.000109	0.00693	8.43	346	Bacteria	Firmicutes	Clostridia	Clostridiales	Ruminococcaceae	Gemmiger		Bacteria_Firmicutes_Clostridia_Clostridiales_Ruminococcaceae_Gemmiger
ASV611	2.78	2.67	2.25	2.59	2.77	2.54	2.34	2.56	3.12	2.75	2.01	2.01	0.00619	0.0304	-3.21	-9.28	0.0774	0.211	-2.05	-4.13	0.000171	0.00259	-3.71	-13.1	0.901	0.945	-0.144	-1.1	0.00724	0.0398	-1.8	-3.49	0.0216	0.1	-3.22	-9.29	0.116	0.428	-1.93	-3.82	0.000368	0.00919	-5.37	-41.4	0.151	0.424	1.99	3.97	0.0626	0.312	-1.45	-2.73	Bacteria	Firmicutes	Clostridia	Clostridiales	Ruminococcaceae	Butyricicoccus		Bacteria_Firmicutes_Clostridia_Clostridiales_Ruminococcaceae_Butyricicoccus
ASV237	2.76	3.33	2.51	3.19	3.04	3.17	2.2	2.8	2.54	2.26	2.01	2.48	8.73e-05	0.00155	-6.46	-87.8	1.22e-06	0.000351	-8.66	-405	0.000145	0.00252	-4.58	-24	0.00234	0.0194	-4.64	-24.9	0.214	0.376	-0.558	-1.47	0.288	0.584	1.51	2.85	0.966	1	0.0579	1.04	0.313	0.582	1.15	2.22	0.0294	0.182	-2.95	-7.74	0.214	0.596	-1.86	-3.62	Bacteria	Firmicutes	Clostridia	Clostridiales	Lachnospiraceae	Roseburia		Bacteria_Firmicutes_Clostridia_Clostridiales_Lachnospiraceae_Roseburia
ASV739	2.2	2.01	2.22	2.41	2.21	2.01	2.01	2.25	3.41	3.32	3.88	3.36	0.913	0.988	0.125	1.09	0.24	0.467	-0.62	-1.54	0.895	0.982	-0.137	-1.1	0.000393	0.00646	3.72	13.2	1.04e-05	0.000441	4.2	18.4	0.0226	0.104	1.97	3.91	0.236	0.635	0.672	1.59	0.0825	0.234	2.28	4.84	0.000104	0.005	3.85	14.4	6.27e-05	0.00515	5.45	43.7	Bacteria	Firmicutes	Clostridia	Clostridiales	Ruminococcaceae	Clostridium_IV		Bacteria_Firmicutes_Clostridia_Clostridiales_Ruminococcaceae_Clostridium_IV
ASV421	2.28	2.32	2.75	3.18	2.21	3.18	2.6	3.01	2.81	2.39	2.01	3.37	0.0519	0.172	2.05	4.13	0.103	0.258	1.47	2.76	1.87e-05	0.00073	-4.66	-25.4	0.000777	0.00928	4.03	16.4	0.00339	0.0241	-2.1	-4.27	0.00351	0.0222	4.15	17.7	0.808	0.978	-0.316	-1.24	0.0288	0.107	3.04	8.23	0.0187	0.148	-3.24	-9.44	0.931	1	0.119	1.09	Bacteria	Firmicutes	Clostridia	Clostridiales	Lachnospiraceae	Clostridium_XlVa		Bacteria_Firmicutes_Clostridia_Clostridiales_Lachnospiraceae_Clostridium_XlVa
ASV592	4.05	3.03	3.84	3.46	3.89	3.48	4.05	4.79	2.01	2.01	2.18	2.88	0.332	0.615	1.08	2.11	0.468	0.741	0.796	1.74	0.236	0.446	0.471	1.39	4.13e-05	0.00158	-3.8	-13.9	0.000197	0.00334	-4.12	-17.4	0.0896	0.289	2.14	4.4	0.651	0.929	0.551	1.47	0.00452	0.0308	2.38	5.21	0.000185	0.00813	-4.14	-17.7	0.0917	0.38	-2.31	-4.97	Bacteria	Firmicutes	Clostridia	Clostridiales	Lachnospiraceae	Eisenbergiella		Bacteria_Firmicutes_Clostridia_Clostridiales_Lachnospiraceae_Eisenbergiella
ASV403	4.22	4.62	2.97	4.12	4.26	4.97	2.65	3.92	2.57	3.55	2.01	2.01	0.174	0.403	-1.7	-3.25	0.0359	0.121	-2.72	-6.59	0.0428	0.125	-1.23	-2.35	0.00063	0.00783	-4.71	-26.1	0.000692	0.00751	-3.22	-9.3	0.383	0.662	-1.21	-2.31	0.568	0.882	-0.78	-1.72	0.000996	0.0137	-4.83	-28.5	0.536	0.729	-0.865	-1.82	0.000874	0.0242	-4.92	-30.3	Bacteria	Bacteroidetes	Bacteroidia	Bacteroidales	Rikenellaceae	Alistipes	indistinctus	Bacteria_Bacteroidetes_Bacteroidia_Bacteroidales_Rikenellaceae_Alistipes_indistinctus
ASV657	3.52	2.97	3.03	2.28	4.14	2.92	2.75	2.67	2.91	2.37	2.31	2.01	0.0712	0.212	-2.08	-4.23	0.0117	0.051	-3.06	-8.35	0.0849	0.221	-1.78	-3.43	0.0536	0.164	-2.28	-4.86	0.306	0.47	-0.997	-2	0.00525	0.0305	-3.56	-11.8	0.0146	0.0958	-3.08	-8.48	0.0625	0.187	-1.42	-2.68	0.0213	0.157	-2.99	-7.95	0.0626	0.312	-1.33	-2.52	Bacteria	Firmicutes	Bacilli	Lactobacillales	Streptococcaceae	Lactococcus		Bacteria_Firmicutes_Bacilli_Lactobacillales_Streptococcaceae_Lactococcus
ASV189	5.95	6.31	4.66	3.99	5.35	6.73	4.05	4.15	4.41	5.46	3.17	4.19	0.00764	0.0369	-3.48	-11.2	0.000425	0.00414	-4.96	-31.2	0.00459	0.0229	-3.66	-12.6	0.0365	0.133	-2.63	-6.21	0.241	0.408	-1.33	-2.51	0.0942	0.298	-2.29	-4.88	0.0805	0.345	-2.38	-5.21	0.0039	0.0287	-5.06	-33.4	0.148	0.422	1.98	3.96	0.61	0.888	-0.697	-1.62	Bacteria	Firmicutes	Clostridia	Clostridiales	Ruminococcaceae	Faecalibacterium		Bacteria_Firmicutes_Clostridia_Clostridiales_Ruminococcaceae_Faecalibacterium
ASV268	2.58	2.89	2.92	2.64	2.77	2.84	2.7	2.32	2.21	2.94	2.8	2.01	0.222	0.475	1.85	3.61	0.179	0.391	2.06	4.16	0.0014	0.00916	5.1	34.3	0.00308	0.0242	-4.53	-23	0.322	0.488	-1.48	-2.79	0.00308	0.0205	-5.91	-60.2	0.00213	0.0268	-6.01	-64.3	0.000566	0.0122	-7.56	-189	0.799	0.897	0.424	1.34	0.182	0.555	-1.13	-2.19	Bacteria	Firmicutes	Clostridia	Clostridiales	Ruminococcaceae	Ruminococcus		Bacteria_Firmicutes_Clostridia_Clostridiales_Ruminococcaceae_Ruminococcus
ASV266	4.54	3.79	2.38	2.92	4.71	4.48	2.46	2.89	3.22	3.67	2.01	2.69	0.000478	0.00412	-6.05	-66.4	0.00365	0.0202	-4.73	-26.5	0.000164	0.00259	-5.15	-35.4	0.046	0.153	-2.99	-7.97	0.00212	0.0172	-3.41	-10.7	0.133	0.378	-2.42	-5.33	0.0505	0.252	-3.26	-9.59	0.483	0.746	-1.17	-2.26	0.163	0.435	-2.31	-4.97	0.886	1	-0.225	-1.17	Bacteria	Bacteroidetes	Bacteroidia	Bacteroidales				Bacteria_Bacteroidetes_Bacteroidia_Bacteroidales
ASV294	4.47	2.52	2.6	2.59	3.81	2.47	3.07	2.65	3.18	2.01	2.01	2.46	0.00173	0.0106	-4.65	-25.2	0.0564	0.171	-2.54	-5.82	2.75e-07	6.94e-05	-8.28	-312	0.0578	0.17	2.59	6.03	0.00118	0.0115	-3.15	-8.88	0.269	0.555	-1.43	-2.69	0.7	0.938	-0.465	-1.38	0.0422	0.145	1.66	3.16	0.0107	0.103	-2.52	-5.74	0.956	1	-0.397	-1.32	Bacteria	Firmicutes	Clostridia	Clostridiales	Lachnospiraceae	Blautia		Bacteria_Firmicutes_Clostridia_Clostridiales_Lachnospiraceae_Blautia
ASV622	2.49	3.21	2.01	2.44	2.84	3.1	2.01	2.96	2.5	3.28	2.21	2.01	0.000536	0.00421	-3.85	-14.4	0.000198	0.00271	-4.25	-19	0.00412	0.0216	-3.42	-10.7	0.839	0.907	-0.25	-1.19	0.265	0.43	0.585	1.5	0.0421	0.163	-3	-8.02	0.124	0.439	-2.18	-4.54	0.000831	0.0136	-5.2	-36.8	0.788	0.892	0.384	1.3	0.0149	0.13	-2.64	-6.22	Bacteria	Firmicutes	Clostridia	Clostridiales	Lachnospiraceae	Butyrivibrio	crossotus	Bacteria_Firmicutes_Clostridia_Clostridiales_Lachnospiraceae_Butyrivibrio_crossotus
ASV364	3.22	2.45	2.8	2.72	3.18	2.51	2.64	2.75	2.64	2.31	2.74	2.01	0.0163	0.07	-3.52	-11.4	0.00265	0.015	-4.59	-24.1	0.552	0.755	0.724	1.65	0.00273	0.0221	-4.54	-23.3	0.528	0.691	0.77	1.7	0.0337	0.14	3.34	10.1	0.0517	0.256	3.04	8.22	0.154	0.359	-0.985	-1.98	0.135	0.401	-1.96	-3.89	0.000628	0.0211	-5.98	-63.3	Bacteria	Firmicutes	Clostridia	Clostridiales	Ruminococcaceae	Sporobacter		Bacteria_Firmicutes_Clostridia_Clostridiales_Ruminococcaceae_Sporobacter
ASV533	2.83	3.45	2.67	2.01	3.19	2.8	2.72	2.68	2.01	2.63	2.8	2.01	0.992	1	0.0102	1.01	0.552	0.803	-0.718	-1.64	0.000455	0.00391	3.62	12.3	0.000475	0.00719	-3.59	-12	0.537	0.7	0.747	1.68	7.09e-05	0.00289	-6.22	-74.5	0.00558	0.0482	-4.44	-21.8	0.00339	0.0273	-4	-16	0.0964	0.335	-2.56	-5.88	0.0302	0.193	-2.11	-4.32	Bacteria	Firmicutes	Clostridia	Clostridiales	Lachnospiraceae	Roseburia		Bacteria_Firmicutes_Clostridia_Clostridiales_Lachnospiraceae_Roseburia
ASV806	2.48	2.01	2.61	2.99	2.48	2.35	2.75	3.06	2.61	2.01	2.01	2.7	0.269	0.531	-1.3	-2.46	0.692	0.881	-0.464	-1.38	0.00297	0.0169	-2.29	-4.89	0.236	0.409	-1.37	-2.59	0.000547	0.00656	-3.2	-9.19	0.00137	0.0125	3.86	14.5	0.029	0.163	2.96	7.8	0.00137	0.0163	3.73	13.3	0.0427	0.215	-1.42	-2.68	0.65	0.902	-0.657	-1.58	Bacteria	Proteobacteria	Deltaproteobacteria	Desulfovibrionales	Desulfovibrionaceae	Bilophila		Bacteria_Proteobacteria_Deltaproteobacteria_Desulfovibrionales_Desulfovibrionaceae_Bilophila
ASV655	2.91	2.7	2.7	3.38	2.59	3.2	2.95	3.56	2.01	2.88	2.21	2.01	0.321	0.605	1.17	2.26	0.0345	0.119	2.64	6.24	0.236	0.446	0.568	1.48	0.00178	0.0165	-2.5	-5.65	3e-04	0.00421	-4.57	-23.8	0.0619	0.23	2.58	5.99	0.14	0.46	2.02	4.06	0.00597	0.0361	-3.1	-8.6	0.965	1	-0.178	-1.13	0.000389	0.016	-5.3	-39.5	Bacteria	Bacteroidetes	Bacteroidia	Bacteroidales	Porphyromonadaceae	Butyricimonas	virosa	Bacteria_Bacteroidetes_Bacteroidia_Bacteroidales_Porphyromonadaceae_Butyricimonas_virosa
ASV243	3.29	3.13	2.52	2.35	2.94	3.58	2.36	2.44	2.66	3.47	2.2	2.8	0.000283	0.00304	-6.23	-75.1	0.000606	0.00491	-5.74	-53.4	0.000202	0.00277	-5.86	-58.3	0.341	0.522	-1.33	-2.52	0.15	0.311	-1.46	-2.74	0.00111	0.0109	-6.09	-68	0.00333	0.0342	-5.33	-40.1	0.0124	0.0575	-5	-32.1	0.832	0.917	-0.33	-1.26	0.997	1	-0.00829	-1.01	Bacteria	Bacteroidetes	Bacteroidia	Bacteroidales	Bacteroidaceae	Bacteroides	stercoris	Bacteria_Bacteroidetes_Bacteroidia_Bacteroidales_Bacteroidaceae_Bacteroides_stercoris
ASV544	3.92	3.01	2.22	2.57	3.13	2.24	2.01	2.28	3.36	3.47	2.69	2.01	4e-04	0.00385	-4.23	-18.7	0.000251	0.00307	-3.3	-9.88	0.937	1	0.0876	1.06	0.386	0.561	0.963	1.95	2.79e-05	0.000826	4.36	20.5	0.305	0.596	-1.16	-2.23	0.991	1	0.141	1.1	4.56e-05	0.00676	-6.33	-80.3	9.74e-05	0.005	5.68	51.4	0.282	0.639	-0.784	-1.72	Bacteria	Firmicutes	Clostridia	Clostridiales	Clostridiaceae_1	Clostridium_sensu_stricto		Bacteria_Firmicutes_Clostridia_Clostridiales_Clostridiaceae_1_Clostridium_sensu_stricto
ASV761	2.32	3.94	2.43	2.78	2.83	4.44	2.66	3.08	2.54	2.87	2.01	2.01	0.152	0.37	1.5	2.83	0.613	0.849	0.567	1.48	0.00299	0.0169	-2.04	-4.12	0.324	0.506	-1.05	-2.06	0.000111	0.00213	-3.66	-12.6	0.315	0.613	-1.27	-2.42	0.066	0.308	-2.45	-5.46	0.00355	0.0273	-3.24	-9.47	0.155	0.427	-1.92	-3.8	0.00705	0.0845	-2.72	-6.58	Bacteria	Firmicutes	Clostridia	Clostridiales	Ruminococcaceae	Intestinimonas		Bacteria_Firmicutes_Clostridia_Clostridiales_Ruminococcaceae_Intestinimonas
ASV699	2.42	3.28	3.06	4.56	2.44	3.29	2.49	4.38	2.2	2.01	2.01	2.69	0.969	1	-0.254	-1.19	0.124	0.294	-1.52	-2.86	0.242	0.446	-0.56	-1.47	0.00538	0.0351	-2.57	-5.94	0.013	0.0618	-1.62	-3.06	0.0101	0.0534	3.38	10.4	0.0564	0.275	2.34	5.07	0.0263	0.101	1.59	3.01	0.00176	0.0304	-2.65	-6.28	0.0147	0.13	-3.4	-10.6	Bacteria	Firmicutes	Clostridia	Clostridiales	Lachnospiraceae			Bacteria_Firmicutes_Clostridia_Clostridiales_Lachnospiraceae
ASV636	2.43	2.67	2.99	2.9	2.45	3.22	3.04	3.38	2.01	2.27	2.55	2.75	0.00217	0.0125	3.86	14.5	0.00334	0.0186	3.71	13.1	2.32e-05	0.000787	4.74	26.7	0.0307	0.118	-1.31	-2.47	0.817	0.949	-0.276	-1.21	0.178	0.453	1.73	3.32	0.135	0.451	1.98	3.95	0.0111	0.0532	3.41	10.6	0.0845	0.32	-1.91	-3.75	0.735	0.938	-0.478	-1.39	Bacteria	Firmicutes	Clostridia	Clostridiales	Lachnospiraceae	Ruminococcus2		Bacteria_Firmicutes_Clostridia_Clostridiales_Lachnospiraceae_Ruminococcus2
ASV262	3.6	4.66	2.42	3.6	3.44	5.07	2.46	3.46	4.39	4.93	2.52	3.1	0.00158	0.00985	-4.19	-18.3	0.0054	0.0272	-3.53	-11.6	1.64e-05	0.000724	-6.85	-115	0.00661	0.0408	3.76	13.6	0.652	0.811	0.444	1.36	0.419	0.69	-1.1	-2.14	0.277	0.66	-1.48	-2.79	0.0115	0.0545	-4.48	-22.3	0.0768	0.305	2.59	6.02	0.769	0.958	-0.408	-1.33	Bacteria	Firmicutes						Bacteria_Firmicutes
ASV216	3.96	3.06	2.68	2.86	3.84	3.67	3.03	2.79	3.33	2.41	2.26	3.3	0.0016	0.00992	-4.84	-28.6	0.00584	0.0285	-4.09	-17.1	0.00435	0.0222	-3.77	-13.7	0.0276	0.11	-3.13	-8.74	0.0212	0.0857	-2.81	-7	0.526	0.77	-0.893	-1.86	0.476	0.841	-1.01	-2.02	0.0485	0.16	3.07	8.4	0.0512	0.239	-2.92	-7.59	0.441	0.791	1.16	2.23	Bacteria	Firmicutes	Clostridia	Clostridiales	Eubacteriaceae	Eubacterium		Bacteria_Firmicutes_Clostridia_Clostridiales_Eubacteriaceae_Eubacterium
ASV238	2.64	2.29	3.02	3.37	2.72	2.52	3.35	4.28	2.56	2.01	2.91	3.43	0.618	0.84	0.745	1.68	0.726	0.89	0.523	1.44	0.0597	0.165	2.92	7.54	0.0047	0.0322	-4.92	-30.2	0.109	0.262	-2.52	-5.75	0.00284	0.0195	5.92	60.5	0.011	0.0779	4.95	31	0.000875	0.0136	6.18	72.6	0.0193	0.15	-3.04	-8.2	0.334	0.69	-1.81	-3.5	Bacteria	Actinobacteria	Actinobacteria	Coriobacteriales	Coriobacteriaceae	Collinsella		Bacteria_Actinobacteria_Actinobacteria_Coriobacteriales_Coriobacteriaceae_Collinsella
ASV142	3.42	2.6	3.62	4.39	2.77	3.17	2.59	3.07	4.08	2.27	3.34	4.51	0.636	0.852	0.618	1.53	0.0577	0.174	-2.47	-5.54	0.588	0.775	0.71	1.64	0.478	0.638	0.925	1.9	0.00452	0.0302	4.1	17.2	0.00201	0.0154	5.3	39.5	0.639	0.923	-0.645	-1.56	4.54e-05	0.00676	8.25	305	0.0327	0.19	-2.89	-7.41	0.0011	0.0263	6.01	64.4	Bacteria	Firmicutes	Clostridia	Clostridiales	Lachnospiraceae	Clostridium_XlVa		Bacteria_Firmicutes_Clostridia_Clostridiales_Lachnospiraceae_Clostridium_XlVa
ASV485	3.7	2.67	4.89	5.1	4.46	3.63	5.13	5.2	2.36	2.34	2.95	2.31	0.301	0.576	1.06	2.08	0.387	0.656	0.893	1.86	0.00685	0.0292	2.46	5.51	0.000159	0.00399	-3.99	-15.9	0.0232	0.0914	-2.42	-5.37	0.0401	0.16	2.37	5.15	0.281	0.66	1.2	2.3	0.708	0.885	-0.333	-1.26	0.0536	0.245	-2	-4	0.00469	0.0642	-3.53	-11.6	Bacteria	Firmicutes	Clostridia	Clostridiales	Lachnospiraceae	Lactonifactor	longoviformis	Bacteria_Firmicutes_Clostridia_Clostridiales_Lachnospiraceae_Lactonifactor_longoviformis
ASV133	3.19	4.85	2.41	2.64	3.14	4.73	2.4	4.08	3.03	4.31	2.88	2.74	0.0037	0.0199	-5.14	-35.2	0.0236	0.0871	-3.68	-12.8	0.0184	0.0646	-3.94	-15.3	0.196	0.365	1.99	3.96	0.239	0.408	1.73	3.31	0.0103	0.054	-5.03	-32.6	0.296	0.667	-1.77	-3.41	0.0457	0.151	-4.21	-18.5	0.364	0.607	-1.57	-2.97	0.0531	0.288	-4.01	-16.1	Bacteria	Firmicutes	Negativicutes	Selenomonadales	Acidaminococcaceae	Phascolarctobacterium	succinatutens	Bacteria_Firmicutes_Negativicutes_Selenomonadales_Acidaminococcaceae_Phascolarctobacterium_succinatutens
ASV206	2.47	2.52	3.12	2.93	2.43	3.55	3.16	3.56	2.44	2.01	2.82	3.05	0.085	0.243	2.59	6	0.0295	0.103	3.37	10.3	0.466	0.677	1	2	0.925	0.958	0.125	1.09	0.129	0.286	-2.25	-4.74	0.00656	0.0363	5.19	36.5	0.00464	0.0437	5.48	44.6	0.000223	0.00829	7.06	134	0.00736	0.0795	-3.66	-12.6	0.255	0.627	-2.08	-4.22	Bacteria	Actinobacteria	Actinobacteria	Coriobacteriales	Coriobacteriaceae	Slackia	piriformis	Bacteria_Actinobacteria_Actinobacteria_Coriobacteriales_Coriobacteriaceae_Slackia_piriformis
ASV210	4.7	2.01	4.34	2.81	4.42	2.27	3.71	3.15	4.62	4.26	5.92	4.69	0.0141	0.0622	3.41	10.7	0.0233	0.0871	3.11	8.63	0.233	0.446	1.53	2.9	0.345	0.524	1.2	2.29	0.763	0.911	-0.38	-1.3	0.00269	0.0189	3.83	14.2	0.134	0.451	1.72	3.28	0.0284	0.107	3.55	11.7	0.0371	0.197	2.64	6.25	0.00601	0.0767	4.48	22.3	Bacteria	Proteobacteria	Gammaproteobacteria	Enterobacteriales	Enterobacteriaceae	Escherichia/Shigella	dysenteriae	Bacteria_Proteobacteria_Gammaproteobacteria_Enterobacteriales_Enterobacteriaceae_Escherichia/Shigella_dysenteriae
ASV26	11.1	12.1	6.06	8.98	10.9	13.3	6.7	9.32	9.83	10.3	6.92	8.07	0.014	0.0622	-2.9	-7.46	0.0607	0.18	-2.14	-4.41	0.0093	0.0374	-3.1	-8.55	0.354	0.533	-1.02	-2.03	0.0811	0.208	-1.98	-3.94	0.021	0.0983	-3.03	-8.19	0.0365	0.198	-2.71	-6.53	0.127	0.323	-2.14	-4.42	0.121	0.38	-2.01	-4.02	0.284	0.639	-1.45	-2.72	Bacteria	Firmicutes	Clostridia	Clostridiales	Ruminococcaceae	Faecalibacterium		Bacteria_Firmicutes_Clostridia_Clostridiales_Ruminococcaceae_Faecalibacterium
ASV747	2.35	2.91	3.93	3.61	2.35	2.88	3.96	3.81	2.19	2.01	2.7	3.32	0.0469	0.158	2.12	4.35	0.0437	0.14	2.16	4.47	0.0105	0.041	2.25	4.75	0.0628	0.18	-1.43	-2.7	0.207	0.376	-1.34	-2.53	0.319	0.615	1.15	2.21	0.676	0.929	0.487	1.4	0.000121	0.00773	4.32	19.9	0.000565	0.0135	-3.31	-9.93	0.682	0.919	0.517	1.43	Bacteria	Firmicutes	Clostridia	Clostridiales	Eubacteriaceae	Anaerofustis		Bacteria_Firmicutes_Clostridia_Clostridiales_Eubacteriaceae_Anaerofustis
ASV463	5.2	2.65	3.45	4.56	3.69	2.3	2.74	4.95	3.02	2.01	2.66	3.76	0.00344	0.0188	-3.68	-12.8	0.125	0.294	-1.64	-3.11	0.165	0.356	-1.51	-2.86	0.618	0.757	0.546	1.46	0.499	0.663	0.67	1.59	0.00431	0.0261	3.94	15.3	0.00251	0.0293	3.94	15.4	0.000207	0.00829	4.37	20.6	0.098	0.335	-1.05	-2.07	0.64	0.901	-0.625	-1.54	Bacteria	Firmicutes	Clostridia	Clostridiales	Peptostreptococcaceae	Intestinibacter		Bacteria_Firmicutes_Clostridia_Clostridiales_Peptostreptococcaceae_Intestinibacter
ASV560	3.1	4.78	3.42	2.94	3.78	4.93	3.88	2.82	2.24	3.5	3.1	2.01	0.386	0.661	0.951	1.93	0.266	0.502	1.27	2.41	0.0337	0.105	2.06	4.16	0.00639	0.0404	-2.9	-7.44	0.0681	0.186	-2.11	-4.31	0.219	0.508	-1.57	-2.97	0.0713	0.325	-2.35	-5.09	0.00036	0.00919	-4.8	-27.9	0.71	0.838	-0.48	-1.39	0.00459	0.0642	-2.94	-7.65	Bacteria	Firmicutes	Clostridia	Clostridiales	Ruminococcaceae	Faecalibacterium		Bacteria_Firmicutes_Clostridia_Clostridiales_Ruminococcaceae_Faecalibacterium
ASV414	2.96	3.95	3.29	3.54	2.79	5.28	3.46	3.8	2.01	2.27	2.39	3.29	0.194	0.436	1.63	3.1	0.302	0.559	1.31	2.48	0.00492	0.0234	2.31	4.97	0.00021	0.00415	-4.08	-16.9	0.0206	0.0842	-3.07	-8.41	0.892	0.957	-0.19	-1.14	0.177	0.532	-1.97	-3.92	0.0083	0.0446	3.92	15.1	0.000291	0.0104	-6.34	-80.8	0.764	0.955	-0.45	-1.37	Bacteria	Proteobacteria						Bacteria_Proteobacteria
ASV617	4	3.76	4.66	4.68	3.56	4.24	4.45	5.61	2.01	2.78	2.2	2.34	0.663	0.865	0.44	1.36	0.361	0.63	0.929	1.9	0.236	0.446	0.54	1.45	7.71e-06	0.000403	-3.86	-14.5	4.75e-05	0.00114	-4.25	-19	0.477	0.732	0.799	1.74	0.217	0.606	1.4	2.65	0.14	0.339	-1.48	-2.79	0.281	0.548	-1.18	-2.27	0.00213	0.0408	-4.06	-16.7	Bacteria	Firmicutes	Clostridia	Clostridiales	Lachnospiraceae			Bacteria_Firmicutes_Clostridia_Clostridiales_Lachnospiraceae
ASV275	4.24	6.03	3.27	2.85	4.33	5.2	2.85	3.45	3.58	4.87	2.3	2.53	0.328	0.612	-1.29	-2.45	0.0733	0.204	-2.45	-5.47	0.00436	0.0222	-3.92	-15.2	0.365	0.543	-1.19	-2.29	0.0327	0.111	-2.67	-6.35	0.00637	0.0355	-4.63	-24.7	0.0186	0.115	-3.83	-14.3	0.0121	0.0572	-4.69	-25.8	0.524	0.721	-0.957	-1.94	0.237	0.603	-1.81	-3.52	Bacteria	Firmicutes	Clostridia	Clostridiales	Lachnospiraceae			Bacteria_Firmicutes_Clostridia_Clostridiales_Lachnospiraceae
ASV584	3.3	4.32	2.01	2.95	3.6	4.69	2.35	3.3	3.09	3.39	2.01	2.56	0.000537	0.00421	-3.52	-11.5	0.0177	0.0691	-2.95	-7.72	0.000236	0.00293	-3.57	-11.9	0.279	0.462	-1.3	-2.47	0.00588	0.0364	-1.92	-3.79	0.302	0.595	-1.4	-2.63	0.66	0.929	-0.587	-1.5	0.725	0.895	-0.464	-1.38	0.0817	0.315	-2.48	-5.57	0.115	0.439	-2.35	-5.11	Bacteria	Actinobacteria	Actinobacteria	Coriobacteriales	Coriobacteriaceae			Bacteria_Actinobacteria_Actinobacteria_Coriobacteriales_Coriobacteriaceae
ASV174	2.74	2.99	4.64	5.81	2.77	3.49	4.88	5.75	2.99	2.84	3.3	5.08	0.0247	0.0981	3.45	10.9	0.0289	0.102	3.34	10.1	0.393	0.61	1.17	2.25	0.238	0.411	-1.65	-3.13	0.0145	0.0656	-3.82	-14.1	0.0148	0.073	4.35	20.4	0.0742	0.33	2.98	7.88	0.00723	0.04	5.2	36.7	0.0887	0.325	-2.84	-7.15	0.712	0.928	-0.619	-1.54	Bacteria	Bacteroidetes	Bacteroidia	Bacteroidales	Bacteroidaceae	Bacteroides		Bacteria_Bacteroidetes_Bacteroidia_Bacteroidales_Bacteroidaceae_Bacteroides
ASV455	2.66	2.4	2.55	2.88	2.63	2.44	2.48	2.79	2.54	2.01	2.26	3.15	0.203	0.453	-1.73	-3.33	0.08	0.217	-2.43	-5.37	0.0064	0.0283	-3.64	-12.4	0.293	0.475	-1.41	-2.66	0.0319	0.109	-2.62	-6.15	0.164	0.427	1.97	3.93	0.632	0.918	0.638	1.56	0.000757	0.0134	4.92	30.3	0.0187	0.148	-2.29	-4.88	0.194	0.571	2	3.99	Bacteria	Bacteroidetes	Bacteroidia	Bacteroidales	Porphyromonadaceae	Barnesiella		Bacteria_Bacteroidetes_Bacteroidia_Bacteroidales_Porphyromonadaceae_Barnesiella
ASV537	3.31	2.01	2.32	2.88	3.3	2.67	2.61	2.9	3.32	2.01	2.39	2.75	0.00215	0.0125	-4.45	-21.8	0.0192	0.0739	-3.26	-9.55	0.0386	0.118	-2.74	-6.7	0.487	0.647	-0.903	-1.87	0.733	0.889	-0.391	-1.31	0.00185	0.0144	4.09	17	0.16	0.505	1.97	3.92	0.0015	0.017	4.13	17.5	0.0145	0.12	-2.33	-5.02	0.909	1	-0.171	-1.13	Bacteria	Firmicutes	Clostridia	Clostridiales	Ruminococcaceae	Sporobacter		Bacteria_Firmicutes_Clostridia_Clostridiales_Ruminococcaceae_Sporobacter
ASV320	2.63	2.39	3.64	3.76	2.62	3.53	3.09	3.4	2.31	2.45	3.55	3.69	0.0204	0.0833	2.97	7.83	0.0702	0.199	2.23	4.69	1.58e-05	0.000724	6.8	112	0.406	0.582	-0.868	-1.83	0.00726	0.0398	3.7	13	0.0533	0.2	2.66	6.33	0.697	0.936	-0.51	-1.42	0.104	0.278	2.32	4.99	0.173	0.448	-1.82	-3.53	0.47	0.822	1.01	2.01	Bacteria	Firmicutes	Clostridia	Clostridiales	Lachnospiraceae			Bacteria_Firmicutes_Clostridia_Clostridiales_Lachnospiraceae
ASV241	3.59	4.66	2.01	2.84	3.62	4.9	2.28	3.94	2.87	4.62	2.01	2.58	4.68e-05	0.00103	-6.94	-123	0.000459	0.00425	-6.1	-68.5	0.00035	0.00335	-5	-32	0.184	0.352	-1.97	-3.93	0.214	0.376	-0.877	-1.84	0.96	0.985	-0.0805	-1.06	0.88	0.992	-0.242	-1.18	0.0595	0.181	-3.68	-12.8	0.319	0.571	-1.68	-3.2	0.0157	0.135	-5.11	-34.6	Bacteria	Actinobacteria	Actinobacteria	Coriobacteriales	Coriobacteriaceae	Enterorhabdus		Bacteria_Actinobacteria_Actinobacteria_Coriobacteriales_Coriobacteriaceae_Enterorhabdus
ASV290	2.86	3.41	2.01	3.57	2.68	3.09	2.01	4.15	3.2	3.59	2.22	3.83	0.000401	0.00385	-4.74	-26.7	0.00567	0.0281	-2.78	-6.88	0.000242	0.00293	-5.77	-54.5	0.0163	0.0783	3.59	12.1	0.265	0.43	0.605	1.52	0.665	0.846	-0.659	-1.58	0.216	0.606	1.93	3.81	0.407	0.674	-1.42	-2.68	0.0957	0.335	2.72	6.6	0.701	0.926	-0.631	-1.55	Bacteria	Bacteroidetes	Bacteroidia	Bacteroidales	Porphyromonadaceae	Barnesiella		Bacteria_Bacteroidetes_Bacteroidia_Bacteroidales_Porphyromonadaceae_Barnesiella
ASV593	4.04	2.96	2.01	2.35	3.15	2.57	2.25	2.55	3.32	3.41	2.5	2.01	1.94e-05	0.000697	-4.74	-26.7	0.0203	0.077	-2.41	-5.3	0.715	0.872	0.399	1.32	0.866	0.925	0.18	1.13	0.00617	0.0366	2.99	7.92	0.408	0.679	-0.892	-1.86	0.985	1	-0.0698	-1.05	6.44e-05	0.00736	-6.07	-67.3	0.00136	0.0269	4.58	23.9	0.0626	0.312	-1.42	-2.68	Bacteria	Firmicutes	Clostridia	Clostridiales	Clostridiaceae_1	Clostridium_sensu_stricto		Bacteria_Firmicutes_Clostridia_Clostridiales_Clostridiaceae_1_Clostridium_sensu_stricto
ASV376	2.28	3.84	3.47	2.85	2.32	4.25	3.71	3.4	2.01	3.12	3.39	2.63	0.00105	0.00736	4.87	29.3	0.00149	0.00961	4.8	27.8	1.07e-05	0.000614	6.35	81.6	0.0777	0.198	-1.4	-2.64	0.908	1	0.153	1.11	0.143	0.392	-2.22	-4.67	0.276	0.66	-1.62	-3.08	0.236	0.47	-1.93	-3.82	0.425	0.641	-1.21	-2.31	0.335	0.691	-1.52	-2.87	Bacteria	Firmicutes	Clostridia	Clostridiales	Lachnospiraceae			Bacteria_Firmicutes_Clostridia_Clostridiales_Lachnospiraceae
ASV54	4.23	6.19	4.56	4.17	3.72	4.9	3.24	4.29	4.14	8.17	6.19	6.31	0.999	1	0.00117	1	0.0119	0.0515	-3.81	-14	0.00586	0.0261	4.32	20	0.331	0.512	1.34	2.53	2.43e-06	0.000155	9.47	709	0.217	0.507	-1.92	-3.78	0.375	0.773	-1.34	-2.54	0.507	0.77	1.09	2.13	0.00888	0.0889	4.64	24.9	0.000446	0.0164	7.07	134	Bacteria	Firmicutes	Clostridia	Clostridiales	Ruminococcaceae			Bacteria_Firmicutes_Clostridia_Clostridiales_Ruminococcaceae
ASV623	3.16	3.83	2.35	2.73	3	4.44	2.35	3.57	2.48	3.45	2.01	2.52	0.218	0.472	-1.32	-2.5	0.194	0.414	-1.39	-2.62	0.00679	0.0292	-1.64	-3.11	0.104	0.245	-1.72	-3.29	0.00349	0.0245	-1.96	-3.9	0.0867	0.288	-2.24	-4.71	0.121	0.438	-2.05	-4.14	0.178	0.398	-1.85	-3.61	0.16	0.435	-1.91	-3.75	0.204	0.581	-1.71	-3.26	Bacteria	Firmicutes	Clostridia	Clostridiales	Ruminococcaceae	Sporobacter		Bacteria_Firmicutes_Clostridia_Clostridiales_Ruminococcaceae_Sporobacter
ASV557	4.44	4.1	4.04	5.5	5.03	3.6	3.75	4.85	2.47	2.26	2.21	3.58	0.723	0.899	0.359	1.28	0.674	0.868	0.426	1.34	0.171	0.358	-0.927	-1.9	0.00615	0.0393	-2.78	-6.87	6.82e-05	0.00145	-4.13	-17.5	0.364	0.662	1.04	2.06	0.192	0.564	1.5	2.82	0.0205	0.0837	2.38	5.2	0.00535	0.0655	-2.99	-7.93	0.1	0.397	-2.1	-4.3	Bacteria	Firmicutes	Clostridia	Clostridiales	Lachnospiraceae	Roseburia		Bacteria_Firmicutes_Clostridia_Clostridiales_Lachnospiraceae_Roseburia
ASV179	2.29	3.8	3.4	3.27	2.75	4.37	2.88	4.61	2.01	3.49	2.68	3.66	0.00237	0.0135	4.84	28.7	0.00435	0.0234	4.58	24	0.00677	0.0292	2.8	6.98	0.0219	0.0939	-2.02	-4.05	0.0148	0.0656	-3.8	-13.9	0.774	0.897	0.449	1.37	0.673	0.929	0.661	1.58	0.309	0.578	1.74	3.35	0.0881	0.325	-2.96	-7.77	0.29	0.639	-1.88	-3.67	Bacteria	Firmicutes	Clostridia	Clostridiales	Ruminococcaceae	Gemmiger		Bacteria_Firmicutes_Clostridia_Clostridiales_Ruminococcaceae_Gemmiger
ASV1	12.1	9.93	12.9	11	12.7	11.1	13.1	12.5	18.1	17.5	18.2	17.6	0.213	0.465	-1.01	-2.02	0.168	0.371	-1.13	-2.18	0.941	1	0.0596	1.04	0.0112	0.0602	2.15	4.43	0.000206	0.00338	3.33	10.1	0.49	0.744	0.618	1.54	0.244	0.637	1.05	2.08	0.953	1	0.0578	1.04	3.17e-06	0.000455	5.14	35.2	9.4e-05	0.00675	4.14	17.7	Bacteria	Proteobacteria	Gammaproteobacteria	Enterobacteriales	Enterobacteriaceae	Escherichia/Shigella		Bacteria_Proteobacteria_Gammaproteobacteria_Enterobacteriales_Enterobacteriaceae_Escherichia/Shigella
ASV637	3.7	4.05	3.58	5.16	3.52	5.52	3.56	5.93	2.19	2.25	2.01	2.83	0.545	0.788	-0.598	-1.51	0.915	0.98	-0.102	-1.07	0.242	0.446	-0.488	-1.4	0.00056	0.0076	-3.13	-8.74	1.29e-05	0.000494	-3.51	-11.4	0.364	0.662	1.01	2.01	0.748	0.959	0.357	1.28	0.0558	0.175	1.78	3.43	0.000428	0.0125	-4.14	-17.7	0.0333	0.206	-2.72	-6.61	Bacteria	Bacteroidetes	Bacteroidia	Bacteroidales	Porphyromonadaceae	Parabacteroides		Bacteria_Bacteroidetes_Bacteroidia_Bacteroidales_Porphyromonadaceae_Parabacteroides
ASV149	3.92	3.06	3.82	3.91	4.18	4.17	3.76	3.24	2.94	2.28	2.41	2.64	0.0125	0.0566	-3.41	-10.6	0.00165	0.0104	-4.53	-23	0.225	0.437	-1.44	-2.72	0.00792	0.0462	-3.67	-12.7	0.608	0.769	-0.584	-1.5	0.2	0.491	1.76	3.39	0.476	0.841	-0.966	-1.95	0.0552	0.174	2.42	5.35	0.00485	0.062	-4.07	-16.8	0.631	0.901	-0.685	-1.61	Bacteria	Firmicutes	Clostridia	Clostridiales	Lachnospiraceae	Blautia		Bacteria_Firmicutes_Clostridia_Clostridiales_Lachnospiraceae_Blautia
ASV710	3.18	3.8	3.99	4.04	3.62	4.18	3.88	4.5	2.38	2.38	2.01	2.31	0.377	0.656	0.932	1.91	0.625	0.849	0.518	1.43	0.000939	0.00658	-2.26	-4.8	0.113	0.258	-1.64	-3.11	5.18e-06	0.000298	-4.42	-21.4	0.507	0.759	-0.771	-1.71	0.562	0.882	-0.674	-1.6	0.454	0.725	-0.674	-1.6	0.0219	0.159	-2.76	-6.78	0.022	0.166	-2.76	-6.78	Bacteria	Firmicutes	Clostridia	Clostridiales	Lachnospiraceae			Bacteria_Firmicutes_Clostridia_Clostridiales_Lachnospiraceae
ASV217	2.63	2.68	3.67	4.33	3.15	3	4.1	4.67	2.61	2.37	2.95	2.67	0.234	0.488	1.77	3.4	0.64	0.849	0.678	1.6	0.0876	0.226	2.46	5.51	0.00321	0.0245	-4.95	-30.8	0.0438	0.136	-3.16	-8.95	0.168	0.434	2.33	5.02	0.166	0.513	2.33	5.01	0.217	0.445	1.94	3.84	0.025	0.174	-3.94	-15.3	0.0348	0.211	-4.32	-20	Bacteria	Firmicutes	Erysipelotrichia	Erysipelotrichales	Erysipelotrichaceae	Clostridium_XVIII		Bacteria_Firmicutes_Erysipelotrichia_Erysipelotrichales_Erysipelotrichaceae_Clostridium_XVIII
ASV753	4.33	2.61	3.81	3.47	4.33	2.24	3.55	3.82	2.2	2.35	2.01	2.63	0.702	0.893	-0.388	-1.31	0.802	0.928	-0.501	-1.42	0.242	0.446	-0.56	-1.47	0.000208	0.00415	-3.73	-13.2	1e-05	0.000441	-3.78	-13.8	0.0876	0.288	1.85	3.61	0.000693	0.0149	3.87	14.6	0.869	0.966	0.139	1.1	0.55	0.742	0.564	1.48	0.0135	0.125	-3.17	-9	Bacteria	Actinobacteria	Actinobacteria	Coriobacteriales	Coriobacteriaceae	Gordonibacter		Bacteria_Actinobacteria_Actinobacteria_Coriobacteriales_Coriobacteriaceae_Gordonibacter
ASV733	3.32	2.85	3.28	3.83	3.27	2.49	3.91	4.61	2.57	2.01	3.15	2.86	0.556	0.792	0.607	1.52	0.0989	0.251	1.77	3.4	0.233	0.446	1.15	2.22	0.427	0.596	-0.734	-1.66	0.204	0.374	-1.35	-2.55	0.0848	0.288	2.02	4.07	0.00241	0.0289	3.78	13.7	0.00234	0.0221	2.57	5.96	0.098	0.335	-1.14	-2.2	0.0824	0.367	-2.34	-5.07	Bacteria	Actinobacteria	Actinobacteria	Actinomycetales	Corynebacteriaceae	Corynebacterium		Bacteria_Actinobacteria_Actinobacteria_Actinomycetales_Corynebacteriaceae_Corynebacterium
ASV282	6.08	4.01	7.01	5.36	5.87	3.97	6.62	5.22	2.84	2.34	2.59	3.04	0.726	0.899	-0.373	-1.29	0.929	0.985	0.0942	1.07	0.169	0.357	-1.24	-2.36	0.000987	0.0109	-3.89	-14.8	2.36e-05	0.000798	-5.22	-37.3	0.0904	0.29	2.05	4.14	0.46	0.833	0.863	1.82	0.356	0.624	0.926	1.9	0.00606	0.0711	-3.32	-9.96	0.018	0.143	-3.25	-9.53	Bacteria	Firmicutes	Clostridia	Clostridiales	Lachnospiraceae			Bacteria_Firmicutes_Clostridia_Clostridiales_Lachnospiraceae
ASV183	4.88	6.66	3.19	3.29	5.29	6.56	2.95	4.17	3.87	5.75	3.49	3.17	0.0189	0.0781	-3.21	-9.27	0.0159	0.0647	-3.32	-10	0.141	0.32	-1.89	-3.72	0.318	0.5	-1.28	-2.42	0.902	1	0.152	1.11	0.00156	0.0126	-5.39	-41.9	0.00639	0.0525	-4.43	-21.5	0.0265	0.102	-3.91	-15	0.31	0.567	-1.49	-2.82	0.514	0.844	-0.974	-1.96	Bacteria	Firmicutes	Clostridia	Clostridiales	Ruminococcaceae	Clostridium_IV		Bacteria_Firmicutes_Clostridia_Clostridiales_Ruminococcaceae_Clostridium_IV
ASV446	2.8	3.29	2.25	3.19	2.83	3.8	2.39	4.55	2.71	3.16	2.01	3.53	0.00177	0.0107	-3.96	-15.6	0.00136	0.00912	-4.13	-17.5	0.00103	0.00706	-2.86	-7.27	0.071	0.194	-2.23	-4.7	0.0789	0.205	-0.963	-1.95	0.848	0.936	0.258	1.2	0.507	0.854	0.902	1.87	0.501	0.768	0.946	1.93	0.203	0.485	-1.77	-3.4	0.255	0.627	-1.72	-3.3	Bacteria	Firmicutes	Clostridia	Clostridiales	Lachnospiraceae	Dorea		Bacteria_Firmicutes_Clostridia_Clostridiales_Lachnospiraceae_Dorea
ASV204	4.77	5.47	4.54	7.2	4.84	6.44	4.45	7.31	4.31	3.49	3.77	7.05	0.0505	0.168	-2.47	-5.53	0.109	0.266	-1.98	-3.94	0.00236	0.0141	-4.14	-17.6	0.429	0.596	0.953	1.94	0.307	0.47	-1.21	-2.31	0.0686	0.25	2.56	5.9	0.0859	0.363	2.4	5.26	0.011	0.0531	4.01	16.1	0.13	0.392	-2.1	-4.3	0.73	0.935	-0.494	-1.41	Bacteria	Firmicutes	Clostridia	Clostridiales	Lachnospiraceae	Clostridium_XlVa		Bacteria_Firmicutes_Clostridia_Clostridiales_Lachnospiraceae_Clostridium_XlVa
ASV456	3.42	6.07	3.74	2.92	3.1	5.92	3.16	3.88	3.55	4.4	2.01	3.29	0.0978	0.268	2	3.99	0.188	0.406	1.56	2.95	0.000131	0.00236	-3.8	-13.9	0.904	0.945	0.24	1.18	1.04e-05	0.000441	-5.12	-34.7	0.0447	0.173	-2.81	-7.01	0.138	0.455	-2	-4.01	0.365	0.634	-1.3	-2.46	0.323	0.576	-1.35	-2.54	0.64	0.901	-0.641	-1.56	Bacteria	Firmicutes	Clostridia	Clostridiales	Lachnospiraceae	Blautia		Bacteria_Firmicutes_Clostridia_Clostridiales_Lachnospiraceae_Blautia
ASV740	2.66	4.89	2.01	3.08	2.64	4.2	2.35	2.79	2.01	2.43	2.46	2.43	0.026	0.101	-1.6	-3.03	0.642	0.849	0.4	1.32	0.0401	0.121	1.29	2.45	0.0126	0.0642	-1.56	-2.96	0.412	0.573	-0.672	-1.59	0.0106	0.0547	-3.27	-9.63	0.0062	0.0517	-3.38	-10.4	0.67	0.864	-0.431	-1.35	0.00913	0.0889	-3.32	-9.98	0.694	0.924	-0.371	-1.29	Bacteria	Firmicutes	Clostridia	Clostridiales	Lachnospiraceae			Bacteria_Firmicutes_Clostridia_Clostridiales_Lachnospiraceae
ASV371	2.65	4.77	3.48	3.67	2.51	4.36	3.46	3.68	2.26	4.46	4.02	2.87	0.00845	0.0392	3.53	11.6	0.00836	0.0388	3.42	10.7	0.000642	0.00494	4.54	23.2	0.343	0.522	-0.875	-1.83	0.844	0.966	0.24	1.18	0.369	0.662	-1.24	-2.36	0.283	0.66	-1.47	-2.76	0.00816	0.0442	-4.68	-25.6	0.229	0.513	1.71	3.27	0.291	0.639	-1.5	-2.83	Bacteria	Firmicutes	Clostridia	Clostridiales	Ruminococcaceae	Oscillibacter		Bacteria_Firmicutes_Clostridia_Clostridiales_Ruminococcaceae_Oscillibacter
ASV392	2.33	3.11	3.75	4.71	2.74	3.62	3.68	4.85	2.2	3.02	3.27	3.88	0.00547	0.0271	3.69	12.9	0.00688	0.0329	3.6	12.2	0.000644	0.00494	4.33	20.1	0.113	0.258	-1.42	-2.67	0.576	0.732	-0.693	-1.62	0.0982	0.301	2.4	5.29	0.83	0.979	0.296	1.23	0.0321	0.117	3.39	10.5	0.0605	0.263	-2.8	-6.94	0.84	1	0.297	1.23	Bacteria	Firmicutes	Clostridia	Clostridiales	Lachnospiraceae	Anaerostipes		Bacteria_Firmicutes_Clostridia_Clostridiales_Lachnospiraceae_Anaerostipes
ASV566	2.99	3.2	4.43	3.85	3.01	3.75	4.66	4.02	2.75	2.26	3.3	3.05	0.0701	0.212	2.07	4.21	0.0281	0.0996	2.58	5.98	0.389	0.61	0.901	1.87	0.528	0.686	-0.65	-1.57	0.0454	0.139	-2.33	-5.03	0.117	0.343	1.94	3.83	0.237	0.635	1.45	2.73	0.0362	0.128	2.34	5.06	0.0236	0.168	-2.5	-5.65	0.234	0.603	-1.61	-3.05	Bacteria	Firmicutes	Clostridia	Clostridiales	Lachnospiraceae	Blautia	hydrogenotrophica	Bacteria_Firmicutes_Clostridia_Clostridiales_Lachnospiraceae_Blautia_hydrogenotrophica
ASV562	4.35	5.23	5.18	5.75	4.43	4.49	4.2	4.79	2.01	2.57	2.26	2.43	0.093	0.258	1.63	3.09	0.777	0.919	0.265	1.2	0.0937	0.238	0.978	1.97	1.95e-06	0.00014	-3.84	-14.3	0.000756	0.00805	-3.13	-8.73	0.451	0.71	0.799	1.74	0.675	0.929	0.436	1.35	0.989	1	0.0282	1.02	0.0117	0.108	-2.67	-6.36	0.00957	0.103	-3.08	-8.43	Bacteria	Firmicutes	Clostridia	Clostridiales	Lachnospiraceae	Blautia		Bacteria_Firmicutes_Clostridia_Clostridiales_Lachnospiraceae_Blautia
ASV162	4.58	9.41	2.37	3.96	4.54	10.1	2.32	5	4.06	9	2.01	5.61	0.000697	0.00507	-4.77	-27.2	0.000171	0.00246	-5.4	-42.3	7.08e-06	0.000509	-5.87	-58.4	0.363	0.541	-1.1	-2.15	0.0259	0.0982	-1.56	-2.96	0.334	0.637	-1.31	-2.48	0.266	0.656	-1.52	-2.87	0.213	0.438	-1.92	-3.77	0.998	1	-0.00313	-1	0.782	0.958	-0.399	-1.32	Bacteria	Firmicutes	Clostridia	Clostridiales	Ruminococcaceae	Faecalibacterium	prausnitzii	Bacteria_Firmicutes_Clostridia_Clostridiales_Ruminococcaceae_Faecalibacterium_prausnitzii
ASV255	5.92	4.84	6.54	5.04	6.15	6	6.48	4.79	2.79	2.89	2.01	2.76	0.955	1	0.0636	1.05	0.755	0.91	-0.352	-1.28	0.000775	0.00557	-2.61	-6.11	0.00051	0.00733	-4.51	-22.8	1.35e-07	1.94e-05	-6.77	-109	0.931	0.979	0.108	1.08	0.0954	0.394	-2.17	-4.49	0.975	1	-0.0476	-1.03	0.0018	0.0304	-4.6	-24.2	0.0709	0.334	-2.48	-5.58	Bacteria	Firmicutes	Erysipelotrichia	Erysipelotrichales	Erysipelotrichaceae	Clostridium_XVIII		Bacteria_Firmicutes_Erysipelotrichia_Erysipelotrichales_Erysipelotrichaceae_Clostridium_XVIII
ASV136	3.66	2.01	3.42	2.66	3.4	2.83	4.15	2.39	3.06	2.27	3.1	2.87	0.343	0.625	-1.27	-2.41	0.453	0.73	-0.998	-2	0.838	0.952	-1.12	-2.17	0.217	0.386	-1.68	-3.2	0.179	0.351	-1.79	-3.47	0.000981	0.0107	4.79	27.6	0.229	0.628	-1.62	-3.07	0.00455	0.0308	4.62	24.5	0.0493	0.234	-2.61	-6.12	0.0227	0.169	3.62	12.3	Bacteria	Firmicutes	Clostridia	Clostridiales	Lachnospiraceae	Clostridium_XlVa		Bacteria_Firmicutes_Clostridia_Clostridiales_Lachnospiraceae_Clostridium_XlVa
ASV41	4.93	2.01	5.02	3.69	5.37	3.11	4.93	4.54	4.44	2.01	4.1	4	0.39	0.661	1.42	2.68	0.209	0.438	2.13	4.37	0.719	0.874	0.586	1.5	0.664	0.791	-0.708	-1.63	0.187	0.356	-2.25	-4.75	0.000618	0.00786	8.38	332	0.00289	0.0308	7.02	129	0.00122	0.0156	7.66	202	0.118	0.376	-2.2	-4.59	0.441	0.791	-1.55	-2.94	Bacteria	Firmicutes	Clostridia	Clostridiales	Ruminococcaceae	Ruminococcus		Bacteria_Firmicutes_Clostridia_Clostridiales_Ruminococcaceae_Ruminococcus
ASV470	2.52	2.55	3.93	2.3	2.99	3.19	4.55	2.23	2.8	2.33	3.47	2.31	0.000507	0.00412	4.19	18.2	0.00246	0.0143	3.67	12.7	0.262	0.47	1.15	2.21	0.469	0.635	-0.727	-1.65	0.00621	0.0366	-3.25	-9.52	0.662	0.846	-0.397	-1.32	0.00971	0.0707	-2.79	-6.9	0.708	0.885	-0.331	-1.26	0.0423	0.215	-2.29	-4.88	0.862	1	0.167	1.12	Bacteria	Firmicutes	Erysipelotrichia	Erysipelotrichales	Erysipelotrichaceae	Eggerthia		Bacteria_Firmicutes_Erysipelotrichia_Erysipelotrichales_Erysipelotrichaceae_Eggerthia
ASV335	3.38	3.97	2.82	4.46	3.25	4.48	2.8	3.83	3	3.79	2.36	2.7	0.0225	0.0903	-3.1	-8.56	0.0413	0.134	-2.69	-6.44	0.0124	0.0467	-3.39	-10.5	0.74	0.841	0.424	1.34	0.798	0.936	-0.281	-1.22	0.0691	0.25	-2.78	-6.88	0.0147	0.0958	-3.92	-15.1	0.00593	0.0361	-5.15	-35.4	0.621	0.791	-0.728	-1.66	0.185	0.559	-1.95	-3.87	Bacteria	Proteobacteria	Betaproteobacteria	Burkholderiales	Sutterellaceae	Sutterella	wadsworthensis	Bacteria_Proteobacteria_Betaproteobacteria_Burkholderiales_Sutterellaceae_Sutterella_wadsworthensis
ASV68	9.42	10.4	10.4	11.3	9.43	10.4	10.6	11.9	7.69	8.86	8.85	9.73	0.399	0.669	0.627	1.54	0.247	0.477	0.865	1.82	0.376	0.597	0.657	1.58	0.00426	0.0306	-2.24	-4.71	0.00199	0.0171	-2.44	-5.44	0.35	0.657	0.774	1.71	0.279	0.66	0.897	1.86	0.26	0.507	1.01	2.01	0.0576	0.257	-1.65	-3.14	0.0954	0.384	-1.54	-2.91	Bacteria	Firmicutes	Clostridia	Clostridiales	Ruminococcaceae	Intestinimonas		Bacteria_Firmicutes_Clostridia_Clostridiales_Ruminococcaceae_Intestinimonas
ASV415	3.28	2.94	4.2	4.66	2.57	2.93	3.5	3.8	2.45	2.66	3.73	3.29	0.243	0.5	1.33	2.51	0.318	0.573	1.05	2.07	0.00334	0.0183	3.85	14.4	0.198	0.367	1.39	2.62	0.00166	0.0153	4.19	18.3	0.0147	0.073	3.44	10.8	0.666	0.929	0.545	1.46	0.0563	0.176	2.63	6.2	0.183	0.458	-1.67	-3.18	0.757	0.953	0.418	1.34	Bacteria	Actinobacteria	Actinobacteria	Actinomycetales	Actinomycetaceae	Actinomyces	turicensis	Bacteria_Actinobacteria_Actinobacteria_Actinomycetales_Actinomycetaceae_Actinomyces_turicensis
ASV603	2.43	2.82	2.61	3.15	2.41	2.01	2.63	2.62	2.37	2.26	2.44	3.3	0.0425	0.148	2.72	6.6	0.0197	0.0756	3.2	9.18	0.498	0.712	0.792	1.73	0.655	0.785	-0.506	-1.42	0.0323	0.11	-2.91	-7.53	0.101	0.305	2.29	4.91	6e-04	0.0141	4.33	20.1	0.0141	0.0624	3.52	11.5	0.236	0.513	0.688	1.61	0.934	1	-0.122	-1.09	Bacteria	Firmicutes	Clostridia	Clostridiales	Lachnospiraceae	Ruminococcus2		Bacteria_Firmicutes_Clostridia_Clostridiales_Lachnospiraceae_Ruminococcus2
ASV492	3.58	4.01	2.36	3.96	3.45	3.82	2.36	4.92	2.95	3.06	2.29	2.01	0.0219	0.0886	-2.88	-7.36	0.0396	0.13	-2.51	-5.7	0.0446	0.13	-2.23	-4.71	0.378	0.554	-1.05	-2.07	0.43	0.591	-0.774	-1.71	0.517	0.764	-0.875	-1.83	0.571	0.883	0.761	1.7	0.000627	0.0124	-5.02	-32.4	0.899	0.962	0.171	1.13	0.000299	0.0132	-5.61	-48.8	Bacteria	Firmicutes	Clostridia	Clostridiales	Lachnospiraceae	Blautia		Bacteria_Firmicutes_Clostridia_Clostridiales_Lachnospiraceae_Blautia
ASV120	7.65	6.91	6.53	7.88	6.72	6.12	6.73	7.94	4.98	5.77	2.74	6.31	0.0711	0.212	-2.18	-4.54	0.108	0.266	-1.92	-3.78	0.00892	0.0361	-3.29	-9.78	0.216	0.386	-1.45	-2.74	0.0215	0.0857	-2.83	-7.09	0.217	0.507	1.62	3.08	0.108	0.415	2.14	4.42	0.533	0.783	-0.884	-1.85	0.0859	0.321	2.34	5.05	0.619	0.895	-0.692	-1.62	Bacteria	Proteobacteria	Gammaproteobacteria	Pasteurellales	Pasteurellaceae	Haemophilus	parainfluenzae	Bacteria_Proteobacteria_Gammaproteobacteria_Pasteurellales_Pasteurellaceae_Haemophilus_parainfluenzae
ASV70	8.39	7.35	10.1	9.11	9.11	9.11	10.6	10.1	6.86	6.97	7.3	8.26	0.367	0.647	0.728	1.66	0.278	0.521	0.878	1.84	0.463	0.674	0.589	1.5	0.00448	0.0314	-2.43	-5.38	0.0017	0.0153	-2.72	-6.58	0.338	0.64	0.859	1.81	0.46	0.833	0.66	1.58	0.284	0.541	1.04	2.05	0.0314	0.189	-2.06	-4.16	0.095	0.384	-1.68	-3.2	Bacteria	Actinobacteria	Actinobacteria	Coriobacteriales	Coriobacteriaceae	Eggerthella	lenta	Bacteria_Actinobacteria_Actinobacteria_Coriobacteriales_Coriobacteriaceae_Eggerthella_lenta
ASV681	2.01	2.69	3.88	2.91	2.41	2.38	3.86	2.87	2.43	2.35	2.79	2.67	5.55e-06	0.000565	5.3	39.3	0.000452	0.00425	4.41	21.3	0.0191	0.0657	2.52	5.73	0.867	0.925	0.123	1.09	0.133	0.29	-1.77	-3.41	0.224	0.508	1.5	2.83	0.134	0.451	1.77	3.42	0.0753	0.217	2.19	4.57	0.628	0.791	-0.46	-1.38	0.976	1	-0.0404	-1.03	Bacteria	Firmicutes	Clostridia	Clostridiales	Ruminococcaceae	Pseudoflavonifractor		Bacteria_Firmicutes_Clostridia_Clostridiales_Ruminococcaceae_Pseudoflavonifractor
ASV150	3.89	2.24	4.13	3.33	3.52	3.08	3.53	3.47	4.57	3.45	5.27	4.51	0.832	0.949	0.277	1.21	0.493	0.757	-0.875	-1.83	0.125	0.288	2.12	4.36	0.0055	0.0356	4.21	18.5	4.46e-05	0.00111	7.21	148	0.000213	0.00532	6.96	125	0.903	1	-0.178	-1.13	0.109	0.291	2.66	6.31	0.617	0.789	-0.748	-1.68	0.189	0.567	2.09	4.25	Bacteria	Firmicutes	Clostridia	Clostridiales	Lachnospiraceae			Bacteria_Firmicutes_Clostridia_Clostridiales_Lachnospiraceae
ASV512	3.51	4.45	2.01	3.46	3.46	4.52	2.01	3.62	2.88	3.76	2.46	2.99	0.000186	0.00233	-4.53	-23.2	0.000119	0.00229	-4.6	-24.3	0.404	0.623	-1.03	-2.05	0.826	0.901	-0.274	-1.21	0.00111	0.011	3.3	9.83	0.465	0.722	-1.03	-2.05	0.493	0.843	-0.964	-1.95	0.386	0.653	-1.31	-2.48	0.419	0.638	-1.17	-2.25	0.317	0.673	-1.52	-2.86	Bacteria	Firmicutes	Clostridia	Clostridiales	Clostridiales_Incertae_Sedis_XIII	Mogibacterium		Bacteria_Firmicutes_Clostridia_Clostridiales_Clostridiales_Incertae_Sedis_XIII_Mogibacterium
ASV71	8.35	6.33	8.29	6.96	8.29	7.23	8.56	8.46	6.73	5.68	5.99	5.91	0.836	0.95	-0.201	-1.15	0.79	0.923	0.258	1.2	6.55e-06	0.000509	-5.42	-42.9	0.00318	0.0245	3.14	8.81	0.0137	0.0635	-2.54	-5.82	0.0876	0.288	1.9	3.74	0.12	0.438	1.72	3.29	0.794	0.928	0.302	1.23	0.49	0.704	-0.758	-1.69	0.0794	0.359	-2.17	-4.51	Bacteria	Firmicutes	Clostridia	Clostridiales	Lachnospiraceae	Clostridium_XlVa		Bacteria_Firmicutes_Clostridia_Clostridiales_Lachnospiraceae_Clostridium_XlVa
ASV435	3.52	2.27	3.39	3.83	2.92	2.24	2.66	4.12	3.3	2.73	3.96	3.28	0.885	0.974	0.148	1.11	0.547	0.802	0.597	1.51	0.0101	0.0401	2.99	7.94	0.564	0.704	0.571	1.49	0.0108	0.0542	2.96	7.8	0.00855	0.0455	3.09	8.49	0.00369	0.0366	3.31	9.89	0.116	0.301	2.02	4.06	0.0537	0.245	1.87	3.66	0.642	0.901	0.588	1.5	Bacteria	Firmicutes	Bacilli	Bacillales	Staphylococcaceae	Staphylococcus		Bacteria_Firmicutes_Bacilli_Bacillales_Staphylococcaceae_Staphylococcus
ASV22	10.8	10.7	12	12.8	10.7	10.7	12	13	9.77	9.72	10.2	11.8	0.0745	0.22	1.58	2.98	0.0273	0.0987	1.98	3.94	0.206	0.408	1.1	2.14	0.138	0.287	-1.3	-2.46	0.016	0.0699	-2.18	-4.53	0.282	0.576	1.04	2.05	0.428	0.812	0.761	1.69	0.119	0.308	1.64	3.12	0.109	0.361	-1.62	-3.06	0.48	0.827	-0.734	-1.66	Bacteria	Firmicutes	Bacilli	Lactobacillales	Streptococcaceae	Streptococcus		Bacteria_Firmicutes_Bacilli_Lactobacillales_Streptococcaceae_Streptococcus
ASV638	3.8	2.53	2.73	2.79	3.55	2.54	2.91	2.67	3.27	2.01	2.26	2.33	0.16	0.382	-1.68	-3.2	0.338	0.6	-1.11	-2.16	0.0273	0.0903	-2.29	-4.89	0.268	0.449	-1.28	-2.43	0.02	0.0832	-2.46	-5.51	0.698	0.852	-0.472	-1.39	0.216	0.606	-1.49	-2.82	0.2	0.427	0.855	1.81	0.00112	0.0257	-3.42	-10.7	0.32	0.677	-1.07	-2.1	Bacteria	Firmicutes	Clostridia	Clostridiales	Clostridiaceae_1	Clostridium_sensu_stricto		Bacteria_Firmicutes_Clostridia_Clostridiales_Clostridiaceae_1_Clostridium_sensu_stricto
ASV384	3.11	4.92	4.24	4.03	3.13	4.79	4.21	4.39	2.26	3.73	2.98	3.15	0.0828	0.24	2.22	4.66	0.157	0.353	1.78	3.44	0.0523	0.149	2.1	4.27	0.00728	0.0432	-3.22	-9.32	0.0263	0.0989	-2.91	-7.51	0.382	0.662	-1.21	-2.32	0.634	0.918	-0.652	-1.57	0.0271	0.103	-3.7	-13	0.882	0.953	0.207	1.15	0.0707	0.334	-2.84	-7.18	Bacteria	Firmicutes	Clostridia	Clostridiales	Lachnospiraceae			Bacteria_Firmicutes_Clostridia_Clostridiales_Lachnospiraceae
ASV161	6.89	4.74	8.05	7.35	7.23	6.62	8	8.52	5.7	3.75	6.5	6.87	0.505	0.766	0.67	1.59	0.47	0.743	0.727	1.65	0.264	0.47	1.13	2.19	0.0574	0.17	-1.98	-3.94	0.125	0.28	-1.58	-2.98	0.0154	0.0739	2.9	7.45	0.167	0.513	1.57	2.97	0.0581	0.179	2.33	5.04	0.0501	0.236	-2.33	-5.02	0.209	0.585	-1.56	-2.96	Bacteria	Firmicutes	Clostridia	Clostridiales	Lachnospiraceae	Clostridium_XlVa	scindens	Bacteria_Firmicutes_Clostridia_Clostridiales_Lachnospiraceae_Clostridium_XlVa_scindens
ASV434	2.56	4.22	4.56	4.43	2.92	4.94	4.59	5.16	2.2	3.8	3.46	4.18	0.0011	0.00759	4.04	16.4	0.00524	0.0269	3.28	9.69	0.00148	0.00925	3.26	9.57	0.06	0.175	-1.54	-2.9	0.163	0.327	-1.55	-2.94	0.44	0.708	0.952	1.93	0.581	0.889	0.676	1.6	0.799	0.93	0.332	1.26	0.513	0.715	-0.814	-1.76	0.389	0.741	-1.16	-2.23	Bacteria	Firmicutes	Clostridia	Clostridiales	Lachnospiraceae			Bacteria_Firmicutes_Clostridia_Clostridiales_Lachnospiraceae
ASV570	4.01	2.01	3.78	2.95	4.02	2.88	4.56	3.36	3.13	2.34	2.29	2.4	0.744	0.899	0.362	1.29	0.288	0.536	1.21	2.31	0.0975	0.242	-1.61	-3.04	0.123	0.268	-1.71	-3.28	0.000273	0.00392	-4.52	-23	0.00594	0.0338	2.43	5.41	0.0989	0.401	1.98	3.94	0.887	0.972	0.125	1.09	0.389	0.624	-0.859	-1.81	0.041	0.233	-2.71	-6.55	Bacteria	Actinobacteria	Actinobacteria	Coriobacteriales	Coriobacteriaceae	Gordonibacter		Bacteria_Actinobacteria_Actinobacteria_Coriobacteriales_Coriobacteriaceae_Gordonibacter
ASV530	3.65	5.25	2.81	3.14	3.34	4.47	3.03	3.13	2.51	3.79	2.38	2.31	0.0711	0.212	-2.06	-4.18	0.083	0.224	-1.95	-3.87	0.764	0.906	0.294	1.23	0.0278	0.11	-2.48	-5.56	0.819	0.949	-0.229	-1.17	0.365	0.662	-1.13	-2.2	0.372	0.772	-1.07	-2.1	0.000431	0.0103	-5.86	-58.1	0.0364	0.196	2.84	7.16	0.0914	0.38	-1.95	-3.87	Bacteria	Firmicutes	Clostridia	Clostridiales	Peptostreptococcaceae	Romboutsia		Bacteria_Firmicutes_Clostridia_Clostridiales_Peptostreptococcaceae_Romboutsia
ASV16	5.03	5.56	4.68	2.88	5.31	6.77	4.89	3.63	8	8.12	5.21	7.38	0.379	0.657	-1.42	-2.68	0.986	0.999	-0.0268	-1.02	0.158	0.346	-2.35	-5.11	0.329	0.51	1.58	3	0.642	0.804	-0.74	-1.67	0.00316	0.0206	-6.74	-107	0.00104	0.0165	-7.86	-233	0.0126	0.0575	-6.29	-78.1	0.125	0.387	2.93	7.63	0.0294	0.19	4.51	22.7	Bacteria	Verrucomicrobia	Verrucomicrobiae	Verrucomicrobiales	Verrucomicrobiaceae	Akkermansia		Bacteria_Verrucomicrobia_Verrucomicrobiae_Verrucomicrobiales_Verrucomicrobiaceae_Akkermansia
ASV114	3.89	5.21	2.74	2.41	3.98	6.25	2.77	3.3	3.8	4	3.38	2.46	0.685	0.883	-0.616	-1.53	0.784	0.923	-0.415	-1.33	0.892	0.982	0.204	1.15	0.0662	0.187	-3.01	-8.03	0.134	0.291	-2.39	-5.23	0.000684	0.00837	-7.68	-205	0.0582	0.281	-3.53	-11.5	0.0105	0.0513	-5.9	-59.8	0.151	0.424	-2.65	-6.27	0.0214	0.166	-5.02	-32.6	Bacteria	Bacteroidetes	Bacteroidia	Bacteroidales	Bacteroidaceae	Bacteroides	massiliensis	Bacteria_Bacteroidetes_Bacteroidia_Bacteroidales_Bacteroidaceae_Bacteroides_massiliensis
ASV208	6.55	5.49	7.76	6.58	6.51	7.2	8.27	8.99	3.9	4.35	4.55	6.29	0.142	0.352	1.48	2.8	0.2	0.422	1.29	2.45	0.106	0.253	1.62	3.07	0.0113	0.0602	-2.66	-6.3	0.0256	0.098	-2.33	-5.03	0.565	0.796	0.631	1.55	0.678	0.929	0.456	1.37	0.474	0.746	0.843	1.79	0.027	0.174	-2.66	-6.32	0.0736	0.344	-2.27	-4.83	Bacteria	Actinobacteria	Actinobacteria	Coriobacteriales	Coriobacteriaceae	Gordonibacter		Bacteria_Actinobacteria_Actinobacteria_Coriobacteriales_Coriobacteriaceae_Gordonibacter
ASV38	4.86	3.3	5.33	2.88	4.71	2.55	4.53	2.78	4.69	2.66	5.42	3.7	0.0202	0.0828	3.88	14.7	0.0457	0.144	3.23	9.38	0.249	0.454	1.75	3.37	0.184	0.352	2.04	4.12	0.702	0.86	0.567	1.48	0.259	0.543	1.93	3.8	0.925	1	0.163	1.12	0.000274	0.00829	8.84	458	0.825	0.914	0.326	1.25	0.000143	0.00748	9	514	Bacteria	Proteobacteria	Gammaproteobacteria	Enterobacteriales	Enterobacteriaceae	Enterobacter		Bacteria_Proteobacteria_Gammaproteobacteria_Enterobacteriales_Enterobacteriaceae_Enterobacter
ASV37	5.08	7.99	2.01	5.05	4.79	9.83	2.27	6.78	4.67	7.14	3.62	3.28	8.65e-06	0.000565	-9.68	-817	0.000138	0.00245	-7.74	-214	0.169	0.356	-2.16	-4.46	0.966	0.991	0.063	1.04	0.00192	0.0167	5.65	50.1	0.803	0.912	-0.417	-1.33	0.655	0.929	-0.748	-1.68	0.518	0.775	-1.2	-2.3	0.272	0.541	-1.95	-3.87	0.215	0.596	-2.41	-5.31	Archaea	Euryarchaeota	Methanobacteria	Methanobacteriales	Methanobacteriaceae	Methanobrevibacter		Archaea_Euryarchaeota_Methanobacteria_Methanobacteriales_Methanobacteriaceae_Methanobrevibacter
ASV474	3.31	3	3.11	2.8	2.52	2.87	3.16	2.23	3.25	4.87	3.08	4.23	0.798	0.934	-0.265	-1.2	0.462	0.738	0.71	1.64	0.0733	0.194	2.12	4.35	0.0103	0.0571	2.95	7.7	0.000807	0.00828	4.36	20.5	0.905	0.962	0.318	1.25	0.11	0.419	-1.54	-2.9	0.987	1	0.102	1.07	0.00523	0.0654	3.89	14.8	0.00014	0.00748	5.53	46.3	Bacteria	Firmicutes	Bacilli	Lactobacillales	Streptococcaceae	Streptococcus		Bacteria_Firmicutes_Bacilli_Lactobacillales_Streptococcaceae_Streptococcus
ASV558	3.91	3.49	2.62	2.79	3.76	2.94	2.62	2.71	3.41	3.62	2.42	2.01	0.0667	0.205	-2.23	-4.68	0.132	0.307	-1.77	-3.42	0.334	0.547	-1.12	-2.18	0.878	0.929	-0.18	-1.13	0.676	0.834	0.471	1.39	0.127	0.365	-2.05	-4.15	0.0774	0.337	-2.38	-5.21	0.000183	0.00829	-5.96	-62.3	0.358	0.604	1.27	2.4	0.0165	0.138	-2.32	-4.98	Bacteria							Bacteria
ASV258	5.86	8	6.26	5.77	4.92	8.28	5.51	6.65	3.7	5.78	4.43	3.4	0.369	0.647	0.952	1.93	0.434	0.713	0.828	1.78	0.099	0.242	1.76	3.39	0.0909	0.223	-1.81	-3.52	0.405	0.568	-0.881	-1.84	0.117	0.343	-1.9	-3.74	0.133	0.451	-1.82	-3.52	0.0208	0.0842	-3.27	-9.67	0.285	0.548	-1.31	-2.48	0.0425	0.24	-2.76	-6.79	Bacteria	Firmicutes	Clostridia	Clostridiales	Lachnospiraceae	Clostridium_XlVa		Bacteria_Firmicutes_Clostridia_Clostridiales_Lachnospiraceae_Clostridium_XlVa
ASV42	8.46	7.43	8.44	10.6	6.88	6.57	6.66	8.57	10.6	8.5	9.99	12.4	0.3	0.576	1.14	2.21	0.533	0.79	-0.68	-1.6	0.332	0.545	1.07	2.1	0.0816	0.206	1.97	3.92	0.00243	0.0187	3.72	13.2	0.202	0.492	1.58	2.99	0.784	0.968	-0.331	-1.26	0.196	0.427	1.72	3.3	0.1	0.342	2.09	4.27	0.00348	0.0526	4.15	17.7	Bacteria	Firmicutes	Clostridia	Clostridiales	Lachnospiraceae	Ruminococcus2		Bacteria_Firmicutes_Clostridia_Clostridiales_Lachnospiraceae_Ruminococcus2
ASV502	3.17	3.37	3.6	4.33	2.9	3.5	3.31	5.5	2.87	3.2	2.83	3.91	0.469	0.724	0.782	1.72	0.251	0.48	1.22	2.32	0.000427	0.00376	4.53	23.1	0.734	0.841	-0.326	-1.25	0.014	0.0643	2.99	7.95	0.144	0.392	1.86	3.63	0.159	0.505	1.8	3.49	0.103	0.277	2.16	4.48	0.227	0.513	-1.48	-2.79	0.415	0.765	-1.12	-2.17	Bacteria	Bacteroidetes	Bacteroidia	Bacteroidales	Bacteroidaceae	Bacteroides		Bacteria_Bacteroidetes_Bacteroidia_Bacteroidales_Bacteroidaceae_Bacteroides
ASV469	2.65	3.22	3.31	3.22	2.93	3.61	3.57	3.05	2.48	2.01	3.09	2.75	0.218	0.472	1.61	3.04	0.143	0.328	1.93	3.8	0.0845	0.221	2.35	5.1	0.553	0.699	0.739	1.67	0.38	0.546	1.16	2.24	0.23	0.511	1.77	3.42	0.485	0.843	1.01	2.01	0.00177	0.0182	4.13	17.5	0.0017	0.0304	-4.05	-16.5	0.554	0.857	-0.928	-1.9	Bacteria	Firmicutes	Clostridia	Clostridiales	Clostridiaceae_1	Clostridium_sensu_stricto		Bacteria_Firmicutes_Clostridia_Clostridiales_Clostridiaceae_1_Clostridium_sensu_stricto
ASV14	6.92	9.28	9.8	5.46	5.75	8.45	6.96	5.15	9.03	11.6	11.5	7.6	0.366	0.647	1.18	2.26	0.715	0.89	0.471	1.39	0.108	0.256	2.17	4.49	0.0134	0.0668	3.55	11.7	0.000805	0.00828	5.24	37.8	0.535	0.771	-0.892	-1.86	0.988	1	0.0215	1.02	0.221	0.449	-2.02	-4.06	0.00116	0.0257	5.81	56.1	0.022	0.166	3.77	13.6	Bacteria	Actinobacteria	Actinobacteria	Bifidobacteriales	Bifidobacteriaceae	Bifidobacterium	bifidum	Bacteria_Actinobacteria_Actinobacteria_Bifidobacteriales_Bifidobacteriaceae_Bifidobacterium_bifidum
ASV378	4.55	4.04	2.82	2.01	4.53	4.05	2.79	2.53	3.85	2.97	2.52	2.01	0.167	0.393	-1.83	-3.55	0.187	0.405	-1.74	-3.33	0.915	0.989	-0.134	-1.1	0.069	0.191	-2.45	-5.47	0.502	0.663	-0.85	-1.8	0.00116	0.0111	-4.27	-19.2	0.0906	0.378	-2.24	-4.74	0.0173	0.0716	-2.67	-6.38	0.491	0.704	-0.943	-1.92	0.0842	0.367	-1.37	-2.59	Bacteria	Firmicutes	Clostridia	Clostridiales	Lachnospiraceae	Blautia		Bacteria_Firmicutes_Clostridia_Clostridiales_Lachnospiraceae_Blautia
ASV538	2.6	2.89	2.97	2.42	2.43	2.83	2.93	2.69	2.32	2.9	3.04	2.01	0.0859	0.244	2.18	4.54	0.15	0.34	1.82	3.54	0.000643	0.00494	4.94	30.8	0.191	0.358	-1.45	-2.74	0.199	0.371	1.67	3.18	0.401	0.67	-1.09	-2.13	0.84	0.979	-0.258	-1.2	0.00934	0.0484	-3.02	-8.12	0.926	0.98	0.12	1.09	0.0144	0.13	-2.64	-6.25	Bacteria	Firmicutes	Clostridia	Clostridiales				Bacteria_Firmicutes_Clostridia_Clostridiales
ASV96	5.24	6.84	4.63	6.97	4.89	7.24	4.2	7.33	4.07	4	3.65	4.75	0.111	0.295	-2.19	-4.55	0.25	0.48	-1.54	-2.9	0.000259	0.00293	-6.03	-65.5	0.0529	0.163	2.72	6.57	0.181	0.351	-1.78	-3.44	0.595	0.811	-0.776	-1.71	0.555	0.88	-0.864	-1.82	0.673	0.865	0.664	1.58	0.0339	0.192	-3.53	-11.6	0.228	0.603	-2	-4.01	Bacteria	Firmicutes	Clostridia	Clostridiales	Lachnospiraceae	Blautia		Bacteria_Firmicutes_Clostridia_Clostridiales_Lachnospiraceae_Blautia
ASV360	4.22	3.85	2.54	5.13	3.89	4.87	2.63	5.88	3.41	3.45	2.37	4.95	0.00353	0.0191	-3.89	-14.8	0.00251	0.0144	-4.13	-17.5	0.131	0.3	-1.75	-3.37	0.0422	0.144	-2.61	-6.1	0.827	0.95	-0.237	-1.18	0.366	0.662	1.24	2.36	0.62	0.913	0.671	1.59	0.0568	0.177	2.88	7.38	0.0738	0.299	-2.59	-6	0.798	0.971	-0.373	-1.3	Bacteria	Firmicutes	Clostridia	Clostridiales	Lachnospiraceae			Bacteria_Firmicutes_Clostridia_Clostridiales_Lachnospiraceae
ASV175	2.58	2.71	4.24	3.83	2.38	3.88	4.26	4.14	3.07	2.61	3.81	3.71	0.0249	0.0982	3.7	13	0.000522	0.00454	6.54	93.1	0.416	0.634	1.22	2.32	0.0156	0.0752	3.95	15.4	0.36	0.528	-1.38	-2.6	0.381	0.662	1.46	2.75	0.606	0.906	0.85	1.8	0.526	0.778	1.11	2.15	0.168	0.443	-2.42	-5.36	0.249	0.618	-2.16	-4.48	Bacteria	Firmicutes	Clostridia	Clostridiales	Lachnospiraceae	Clostridium_XlVb		Bacteria_Firmicutes_Clostridia_Clostridiales_Lachnospiraceae_Clostridium_XlVb
ASV714	2.85	3.3	2.86	3.03	2.85	3.93	2.93	3	2.44	2.44	2.7	2.01	0.17	0.398	1.59	3.01	0.105	0.26	1.93	3.82	0.0629	0.172	1.98	3.94	0.165	0.332	-1.39	-2.63	0.254	0.425	-1.35	-2.54	0.779	0.899	0.367	1.29	0.936	1	-0.105	-1.08	0.0239	0.0954	-1.99	-3.97	0.0831	0.316	-2.34	-5.05	0.00125	0.0277	-4.22	-18.6	Bacteria	Firmicutes	Clostridia	Clostridiales	Defluviitaleaceae	Defluviitalea		Bacteria_Firmicutes_Clostridia_Clostridiales_Defluviitaleaceae_Defluviitalea
ASV639	4.51	3.11	5.26	4.26	3.99	3.44	5.01	3.81	2.4	2.59	2.01	2.92	0.912	0.988	0.111	1.08	0.959	0.994	0.0516	1.04	0.0981	0.242	-0.963	-1.95	0.000353	0.00598	-3.69	-12.9	7.2e-07	5.91e-05	-4.7	-26.1	0.077	0.272	1.97	3.93	0.353	0.757	0.992	1.99	0.829	0.944	0.202	1.15	0.217	0.506	-1.23	-2.34	0.0843	0.367	-2.02	-4.05	Bacteria	Firmicutes	Clostridia	Clostridiales	Lachnospiraceae	Clostridium_XlVa		Bacteria_Firmicutes_Clostridia_Clostridiales_Lachnospiraceae_Clostridium_XlVa
ASV561	3.39	3.2	2.96	3.25	4.19	3.35	3.53	3.67	2.01	2.5	2.53	2.84	0.227	0.478	-1.39	-2.62	0.307	0.563	-1.21	-2.31	0.00731	0.0309	1.67	3.18	8.42e-07	8.07e-05	-6.25	-75.9	0.00553	0.0346	-3.37	-10.3	0.632	0.836	-0.592	-1.51	0.75	0.959	0.389	1.31	0.738	0.905	-0.414	-1.33	0.665	0.812	-0.526	-1.44	0.314	0.671	-1.33	-2.51	Bacteria	Firmicutes	Clostridia	Clostridiales	Eubacteriaceae	Anaerofustis	stercorihominis	Bacteria_Firmicutes_Clostridia_Clostridiales_Eubacteriaceae_Anaerofustis_stercorihominis
ASV198	4.2	3.62	7.16	5.86	3.59	5.23	7.53	7.24	3.04	3.02	4.18	5.97	0.326	0.612	1.17	2.25	0.27	0.509	1.32	2.5	0.43	0.64	0.929	1.9	0.112	0.258	-1.93	-3.82	0.0602	0.172	-2.33	-5.02	0.251	0.535	1.51	2.85	0.258	0.653	1.51	2.84	0.0248	0.0984	3.31	9.89	0.0319	0.189	-3.03	-8.15	0.395	0.742	-1.23	-2.34	Bacteria	Actinobacteria	Actinobacteria	Coriobacteriales	Coriobacteriaceae	Eggerthella	lenta	Bacteria_Actinobacteria_Actinobacteria_Coriobacteriales_Coriobacteriaceae_Eggerthella_lenta
ASV172	3.08	3.5	4.02	4.4	2.97	5.74	4.13	5.78	2.01	3.41	3.36	3.75	0.0389	0.141	3.22	9.32	0.0718	0.201	2.76	6.78	0.000234	0.00293	5.36	41.2	0.000488	0.00719	-4.83	-28.3	0.139	0.298	-2.22	-4.67	0.864	0.941	0.274	1.21	0.879	0.992	-0.243	-1.18	0.756	0.908	0.537	1.45	0.177	0.455	-2.33	-5.02	0.386	0.738	-1.55	-2.92	Bacteria	Bacteroidetes	Bacteroidia	Bacteroidales	Bacteroidaceae	Bacteroides	vulgatus	Bacteria_Bacteroidetes_Bacteroidia_Bacteroidales_Bacteroidaceae_Bacteroides_vulgatus
ASV321	2.52	2.83	2.59	2.6	2.46	2.88	2.54	3.74	2.33	2.82	2.01	3.2	0.439	0.704	1.09	2.13	0.367	0.631	1.25	2.38	0.0291	0.0946	-1.71	-3.28	0.219	0.386	-1.59	-3.01	0.000425	0.00537	-4.55	-23.5	0.084	0.288	-2.9	-7.47	0.0421	0.22	-3.52	-11.4	0.205	0.434	-2.3	-4.92	0.394	0.624	-1.4	-2.64	0.91	1	-0.183	-1.14	Bacteria	Firmicutes	Clostridia	Clostridiales	Ruminococcaceae	Ruminococcus		Bacteria_Firmicutes_Clostridia_Clostridiales_Ruminococcaceae_Ruminococcus
ASV356	4.33	5.41	5.32	5.99	4.25	5.19	4.58	5.8	2.49	2.65	2.93	4.56	0.0413	0.145	2.36	5.13	0.0511	0.158	2.26	4.78	0.364	0.583	0.851	1.8	0.0185	0.0835	-2.54	-5.83	0.00132	0.0126	-3.95	-15.4	0.57	0.8	0.701	1.63	0.238	0.635	1.47	2.78	0.712	0.886	0.482	1.4	0.596	0.779	-0.655	-1.57	0.231	0.603	-1.65	-3.13	Bacteria	Firmicutes	Clostridia	Clostridiales	Lachnospiraceae	Blautia		Bacteria_Firmicutes_Clostridia_Clostridiales_Lachnospiraceae_Blautia
ASV77	5.32	3.2	6.33	4.59	5.31	3.63	6.96	4.91	4.86	3.71	6.06	3.95	0.528	0.78	0.786	1.72	0.527	0.783	0.787	1.73	0.0867	0.225	-2.23	-4.69	0.00141	0.014	4.68	25.6	0.191	0.363	1.66	3.17	0.269	0.555	1.53	2.9	0.288	0.66	1.47	2.76	0.113	0.294	-2.56	-5.88	0.0593	0.26	2.77	6.84	0.405	0.758	-1.25	-2.37	Bacteria	Firmicutes	Clostridia	Clostridiales	Lachnospiraceae	Blautia		Bacteria_Firmicutes_Clostridia_Clostridiales_Lachnospiraceae_Blautia
ASV200	3.31	5.24	2.53	3.53	3.18	5.77	2.57	4.09	3.45	5.69	3.38	3.87	0.0672	0.205	-2.32	-5.01	0.237	0.466	-1.44	-2.72	0.361	0.581	-1.17	-2.25	0.152	0.31	1.86	3.63	0.0925	0.226	2.13	4.39	0.00843	0.0455	-4.33	-20.1	0.0218	0.131	-3.63	-12.4	0.0433	0.148	-3.58	-11.9	0.802	0.899	-0.365	-1.29	0.838	1	-0.308	-1.24	Bacteria	Firmicutes	Clostridia	Clostridiales	Ruminococcaceae			Bacteria_Firmicutes_Clostridia_Clostridiales_Ruminococcaceae
ASV250	6.01	4.84	3.68	4.95	6.01	6.35	4.22	5.9	4.66	4.4	2.44	3.27	0.0175	0.0728	-3.24	-9.42	0.0114	0.0503	-3.48	-11.2	0.0325	0.102	-2.81	-7	0.131	0.28	-1.95	-3.87	0.294	0.461	-1.28	-2.42	0.595	0.811	0.736	1.66	0.669	0.929	0.591	1.51	0.11	0.292	-2.6	-6.05	0.693	0.826	0.556	1.47	0.103	0.408	-2.63	-6.2	Bacteria	Proteobacteria	Betaproteobacteria	Burkholderiales	Sutterellaceae	Parasutterella	excrementihominis	Bacteria_Proteobacteria_Betaproteobacteria_Burkholderiales_Sutterellaceae_Parasutterella_excrementihominis
ASV589	3.99	3.49	3.83	4.82	3.61	2.84	3.83	4.78	2.01	2.84	2.82	3.57	0.546	0.788	0.648	1.57	0.989	0.999	0.0151	1.01	0.00804	0.033	1.66	3.17	7.12e-06	0.000403	-4.36	-20.5	0.0117	0.0581	-2.71	-6.55	0.317	0.615	1.2	2.3	0.0352	0.195	2.53	5.78	0.294	0.556	1.21	2.31	0.843	0.925	-0.199	-1.15	0.242	0.604	-1.52	-2.87	Bacteria	Bacteroidetes	Bacteroidia	Bacteroidales	Bacteroidaceae	Bacteroides		Bacteria_Bacteroidetes_Bacteroidia_Bacteroidales_Bacteroidaceae_Bacteroides
ASV551	3.78	5.55	3.53	3.5	3.44	5.67	3.51	4.09	2.42	3.91	2.01	3.34	0.343	0.625	-0.993	-1.99	0.943	0.99	-0.0748	-1.05	0.0428	0.125	-1.2	-2.29	0.0107	0.0586	-2.64	-6.21	3.24e-05	0.000886	-3.76	-13.5	0.184	0.466	-1.63	-3.1	0.459	0.833	-0.897	-1.86	0.634	0.85	-0.61	-1.53	0.163	0.435	-1.77	-3.41	0.26	0.631	-1.48	-2.8	Bacteria	Firmicutes	Clostridia	Clostridiales	Ruminococcaceae	Flavonifractor		Bacteria_Firmicutes_Clostridia_Clostridiales_Ruminococcaceae_Flavonifractor
ASV425	3.64	4.53	2.67	3.79	3.72	5.47	2.63	3.96	3.21	3.26	2.18	3.58	0.066	0.204	-2.32	-4.98	0.0128	0.0543	-3.23	-9.36	0.000261	0.00293	-4.61	-24.4	0.621	0.759	-0.599	-1.51	0.0363	0.12	-1.98	-3.95	0.494	0.747	0.928	1.9	0.835	0.979	0.279	1.21	0.311	0.581	1.45	2.73	0.155	0.427	-2	-3.99	0.571	0.872	-0.827	-1.77	Bacteria	Firmicutes	Clostridia	Clostridiales				Bacteria_Firmicutes_Clostridia_Clostridiales
ASV11	11.5	13.6	12.2	14.3	12.4	14.3	13.1	14.8	10.5	11.5	10.9	13.1	0.454	0.709	0.623	1.54	0.593	0.833	0.444	1.36	0.968	1	0.0327	1.02	0.00127	0.0129	-2.91	-7.5	0.00032	0.00438	-3.32	-9.97	0.355	0.659	0.857	1.81	0.571	0.883	0.522	1.44	0.159	0.368	1.42	2.68	0.0136	0.117	-2.49	-5.6	0.125	0.47	-1.59	-3	Bacteria	Firmicutes	Erysipelotrichia	Erysipelotrichales	Erysipelotrichaceae	Clostridium_XVIII		Bacteria_Firmicutes_Erysipelotrichia_Erysipelotrichales_Erysipelotrichaceae_Clostridium_XVIII
ASV447	2.5	3.73	3.51	3.26	2.39	3.17	3.15	3.48	2.62	2.85	2.68	2.58	0.000685	0.00505	5.07	33.5	0.000315	0.0036	5.36	41	0.526	0.73	0.789	1.73	0.0439	0.149	2.36	5.14	0.0991	0.241	-2.21	-4.62	0.664	0.846	0.621	1.54	0.772	0.968	0.407	1.33	0.515	0.774	-0.965	-1.95	0.605	0.781	-0.734	-1.66	0.182	0.555	-2.11	-4.3	Bacteria	Firmicutes	Clostridia	Clostridiales	Lachnospiraceae	Blautia		Bacteria_Firmicutes_Clostridia_Clostridiales_Lachnospiraceae_Blautia
ASV272	3.29	5.83	5	7	2.79	6.55	5.05	7.29	2.38	3.1	4.2	5.79	0.0171	0.0717	3.08	8.44	0.0126	0.0542	3.24	9.45	0.0361	0.112	2.53	5.79	0.259	0.437	-1.26	-2.4	0.111	0.266	-1.97	-3.92	0.731	0.874	0.458	1.37	0.881	0.992	0.199	1.15	0.0512	0.166	2.93	7.64	0.0338	0.192	-3.13	-8.78	0.78	0.958	-0.4	-1.32	Bacteria	Firmicutes	Clostridia	Clostridiales	Clostridiales_Incertae_Sedis_XIII	Mogibacterium		Bacteria_Firmicutes_Clostridia_Clostridiales_Clostridiales_Incertae_Sedis_XIII_Mogibacterium
ASV263	3.03	4.75	3.6	4.34	3.01	5.04	3.26	4.39	2.27	2.91	3.23	2.43	0.786	0.925	-0.369	-1.29	0.481	0.753	-0.96	-1.94	0.00173	0.0107	4.74	26.7	0.00354	0.0261	-4.26	-19.2	0.298	0.463	1.44	2.71	0.859	0.941	-0.27	-1.21	0.858	0.986	-0.273	-1.21	0.234	0.468	-1.82	-3.54	0.0132	0.117	-4.49	-22.5	0.00361	0.0532	-6.05	-66.1	Bacteria	Firmicutes	Clostridia	Clostridiales	Clostridiaceae_1	Clostridium_sensu_stricto		Bacteria_Firmicutes_Clostridia_Clostridiales_Clostridiaceae_1_Clostridium_sensu_stricto
ASV398	3.29	3.69	3.72	4.21	3.79	4.85	3.99	3.73	2.41	3.03	2.2	3.98	0.695	0.89	0.462	1.38	0.265	0.502	1.33	2.52	0.419	0.635	-0.561	-1.48	0.0288	0.113	-2.43	-5.4	0.000409	0.00537	-4.33	-20.1	0.113	0.336	-2.22	-4.65	0.491	0.843	-0.921	-1.89	0.173	0.391	-2.05	-4.15	0.48	0.692	-0.97	-1.96	0.16	0.524	-2.1	-4.3	Bacteria	Bacteroidetes	Bacteroidia	Bacteroidales	Bacteroidaceae	Bacteroides		Bacteria_Bacteroidetes_Bacteroidia_Bacteroidales_Bacteroidaceae_Bacteroides
ASV139	3.34	3.59	5.74	2.01	3.31	3.98	5.55	2.58	3.49	3.31	4.75	2.33	0.551	0.788	0.885	1.85	0.902	0.971	0.181	1.13	0.754	0.897	0.46	1.38	0.2	0.368	-1.95	-3.88	0.268	0.431	-1.68	-3.19	7.6e-05	0.00289	-8.54	-373	0.00287	0.0308	-5.96	-62.2	0.0168	0.0701	-4.9	-29.9	0.254	0.523	-1.99	-3.96	0.496	0.827	-0.927	-1.9	Bacteria	Firmicutes	Clostridia	Clostridiales	Ruminococcaceae	Clostridium_IV		Bacteria_Firmicutes_Clostridia_Clostridiales_Ruminococcaceae_Clostridium_IV
ASV92	7.23	3.82	8.32	5.75	7.21	4.66	7.27	6.09	6.32	3.32	6.34	6.52	0.591	0.824	-0.673	-1.59	0.507	0.765	-0.832	-1.78	0.617	0.804	-0.626	-1.54	0.575	0.714	0.702	1.63	0.469	0.635	0.909	1.88	0.0264	0.119	3.37	10.4	0.409	0.808	1.15	2.22	0.00014	0.00792	7.38	167	0.0322	0.189	-3.28	-9.74	0.0561	0.299	2.95	7.71	Bacteria	Firmicutes	Clostridia	Clostridiales	Lachnospiraceae	Blautia		Bacteria_Firmicutes_Clostridia_Clostridiales_Lachnospiraceae_Blautia
ASV822	2.95	3.3	2.39	3.18	2.83	3.93	2.32	3.03	2.26	3.27	2.01	2.38	0.432	0.7	-0.813	-1.76	0.183	0.399	-1.33	-2.52	0.0981	0.242	-0.965	-1.95	0.0427	0.145	-1.95	-3.87	0.013	0.0618	-1.58	-2.99	0.907	0.962	-0.141	-1.1	0.667	0.929	-0.533	-1.45	0.251	0.497	-1.33	-2.52	0.0821	0.315	-2.26	-4.79	0.0253	0.176	-3.06	-8.33	Bacteria	Firmicutes	Clostridia	Clostridiales	Lachnospiraceae			Bacteria_Firmicutes_Clostridia_Clostridiales_Lachnospiraceae
ASV326	5.48	3.08	5.98	4.12	5.98	3.87	6.57	3.23	2.66	2.45	2.79	2.85	0.625	0.843	-0.533	-1.45	0.443	0.722	-0.841	-1.79	0.292	0.502	-0.982	-1.97	0.000551	0.0076	-4.27	-19.4	0.00027	0.00392	-4.42	-21.3	0.204	0.492	1.53	2.9	0.818	0.978	-0.27	-1.21	0.872	0.966	0.178	1.13	0.0622	0.267	-2.28	-4.85	0.154	0.516	-1.83	-3.56	Bacteria	Firmicutes	Erysipelotrichia	Erysipelotrichales	Erysipelotrichaceae	Clostridium_XVIII		Bacteria_Firmicutes_Erysipelotrichia_Erysipelotrichales_Erysipelotrichaceae_Clostridium_XVIII
ASV84	8.56	5.84	7.89	6.41	9.85	7.33	9.46	7.51	6.93	4.35	5.26	6.38	0.294	0.573	-0.973	-1.96	0.572	0.82	-0.52	-1.43	5.44e-05	0.00136	-4.33	-20.1	0.971	0.994	-0.0333	-1.02	0.000232	0.00369	-3.84	-14.3	0.474	0.729	0.731	1.66	0.437	0.819	-0.795	-1.74	0.292	0.554	1.16	2.23	0.0213	0.157	-2.56	-5.89	0.582	0.872	-0.605	-1.52	Bacteria	Firmicutes	Erysipelotrichia	Erysipelotrichales	Erysipelotrichaceae			Bacteria_Firmicutes_Erysipelotrichia_Erysipelotrichales_Erysipelotrichaceae
ASV5	14.8	15	13.2	14.3	14.5	15	13	14.4	13	12.8	10.9	12.8	0.767	0.914	-0.181	-1.13	0.788	0.923	0.164	1.12	0.073	0.194	-1.11	-2.16	0.0179	0.0831	-1.49	-2.8	3.5e-05	0.000914	-2.76	-6.78	0.546	0.782	-0.409	-1.33	0.517	0.865	-0.44	-1.36	0.909	0.98	0.0842	1.06	0.00829	0.0851	-1.92	-3.79	0.0652	0.318	-1.4	-2.63	Bacteria	Actinobacteria	Actinobacteria	Bifidobacteriales	Bifidobacteriaceae	Bifidobacterium		Bacteria_Actinobacteria_Actinobacteria_Bifidobacteriales_Bifidobacteriaceae_Bifidobacterium
ASV57	6.28	6.62	6.21	8.67	5.21	6.44	6.29	9.7	6.35	7.28	6.18	9.06	0.165	0.392	1.81	3.51	0.0164	0.0658	3.34	10.1	0.838	0.952	0.258	1.2	0.077	0.198	2.35	5.09	0.564	0.723	-0.731	-1.66	0.378	0.662	1.25	2.39	0.151	0.489	2.09	4.27	0.074	0.214	2.87	7.29	0.198	0.476	1.89	3.7	0.0853	0.369	2.66	6.33	Bacteria	Firmicutes	Clostridia	Clostridiales	Lachnospiraceae	Ruminococcus2		Bacteria_Firmicutes_Clostridia_Clostridiales_Lachnospiraceae_Ruminococcus2
ASV19	12.5	13	13.6	14	11.7	12.9	13.4	13.7	10.7	11.4	11.9	12.8	0.364	0.645	0.563	1.48	0.105	0.26	1.02	2.02	0.371	0.592	0.555	1.47	0.048	0.157	-1.25	-2.37	0.00774	0.0416	-1.71	-3.26	0.198	0.491	0.891	1.85	0.474	0.841	0.492	1.41	0.344	0.611	0.706	1.63	0.222	0.511	-0.865	-1.82	0.383	0.737	-0.651	-1.57	Bacteria	Firmicutes	Clostridia	Clostridiales	Lachnospiraceae	Anaerostipes	hadrus	Bacteria_Firmicutes_Clostridia_Clostridiales_Lachnospiraceae_Anaerostipes_hadrus
ASV769	3.19	4.03	2.95	2.82	3.36	4.75	2.66	3.21	2.01	3.38	2.56	3.09	0.948	1	-0.0693	-1.05	0.677	0.868	-0.429	-1.35	0.00117	0.00773	2.22	4.66	0.000107	0.0028	-3.26	-9.58	0.538	0.7	-0.61	-1.53	0.0394	0.159	-2.52	-5.73	0.124	0.439	-1.88	-3.67	0.572	0.807	0.713	1.64	0.18	0.457	-1.67	-3.19	0.457	0.809	0.915	1.89	Bacteria	Firmicutes	Clostridia	Clostridiales	Lachnospiraceae			Bacteria_Firmicutes_Clostridia_Clostridiales_Lachnospiraceae
ASV113	7.73	8.34	8.9	9.25	7.54	8.91	9.27	9.79	4.97	6.1	6.83	7.55	0.0439	0.15	2.05	4.13	0.237	0.466	1.17	2.25	0.183	0.371	1.31	2.48	0.029	0.113	-2.23	-4.69	0.0404	0.129	-2.08	-4.24	0.373	0.662	0.971	1.96	0.691	0.934	0.43	1.35	0.152	0.357	1.71	3.27	0.141	0.409	-1.68	-3.2	0.732	0.935	-0.4	-1.32	Bacteria	Firmicutes	Clostridia	Clostridiales	Ruminococcaceae	Oscillibacter		Bacteria_Firmicutes_Clostridia_Clostridiales_Ruminococcaceae_Oscillibacter
ASV187	5.99	4.59	6.29	3.67	5.82	4.49	7.07	4.72	3.97	3.47	4.72	5.24	0.423	0.695	-0.967	-1.95	0.778	0.919	-0.337	-1.26	0.966	1	-0.0506	-1.04	0.0855	0.214	-2.14	-4.4	0.132	0.29	-1.85	-3.61	0.395	0.67	-1.14	-2.2	0.306	0.679	-1.38	-2.6	0.000782	0.0134	5.84	57.2	0.0692	0.288	-2.61	-6.11	0.00381	0.0548	4.6	24.3	Bacteria	Firmicutes	Bacilli	Lactobacillales	Streptococcaceae	Lactococcus		Bacteria_Firmicutes_Bacilli_Lactobacillales_Streptococcaceae_Lactococcus
ASV428	4.21	3.69	4.27	2.89	3.33	4.04	3.32	2.6	3.1	2.01	2.45	2.89	0.743	0.899	-0.422	-1.34	0.482	0.753	-0.906	-1.87	0.406	0.623	-1.04	-2.06	0.641	0.772	-0.595	-1.51	0.562	0.721	-0.734	-1.66	0.0944	0.298	-2.56	-5.89	0.108	0.415	-2.43	-5.4	0.0178	0.0732	2.37	5.16	7.73e-05	0.005	-6.49	-89.7	0.271	0.639	-1.69	-3.22	Bacteria	Firmicutes	Clostridia	Clostridiales	Peptostreptococcaceae	Romboutsia	sedimentorum	Bacteria_Firmicutes_Clostridia_Clostridiales_Peptostreptococcaceae_Romboutsia_sedimentorum
ASV205	4.41	4.39	3.86	3.45	4.05	4.2	3.88	4.19	4.3	3.99	2.68	3.97	0.21	0.463	-1.5	-2.82	0.882	0.961	-0.167	-1.12	0.000265	0.00293	-5.29	-39.2	9.49e-05	0.00262	5.82	56.4	0.548	0.711	0.692	1.62	0.351	0.657	-1.18	-2.27	0.756	0.959	-0.397	-1.32	0.48	0.746	-1.03	-2.04	0.126	0.389	2.1	4.3	0.289	0.639	1.47	2.77	Bacteria	Actinobacteria	Actinobacteria	Actinomycetales	Actinomycetaceae	Actinomyces	odontolyticus	Bacteria_Actinobacteria_Actinobacteria_Actinomycetales_Actinomycetaceae_Actinomyces_odontolyticus
ASV785	2.48	3.57	2.52	2.43	2.19	2.91	2.5	2.47	2.26	2.48	2.47	2.48	0.0114	0.052	2.91	7.53	0.00179	0.0108	3.41	10.6	0.0158	0.0579	2.53	5.79	0.657	0.786	0.448	1.36	0.7	0.86	-0.43	-1.35	0.0863	0.288	-2.2	-4.58	0.362	0.77	-1.11	-2.16	0.647	0.857	-0.547	-1.46	0.305	0.564	-1.28	-2.42	0.548	0.857	-0.714	-1.64	Bacteria	Firmicutes	Clostridia	Clostridiales	Lachnospiraceae			Bacteria_Firmicutes_Clostridia_Clostridiales_Lachnospiraceae
ASV2	15.1	15	15.9	15.1	14.9	15.1	15.9	15.3	13.1	12.6	13.4	13.6	0.827	0.945	0.137	1.1	0.696	0.884	0.244	1.18	0.523	0.729	-0.4	-1.32	0.222	0.389	-0.768	-1.7	0.0276	0.101	-1.41	-2.66	0.4	0.67	0.586	1.5	0.364	0.772	0.632	1.55	0.0981	0.269	1.26	2.39	0.00131	0.0269	-2.46	-5.49	0.0208	0.164	-1.83	-3.56	Bacteria	Firmicutes	Clostridia	Clostridiales	Lachnospiraceae	Blautia		Bacteria_Firmicutes_Clostridia_Clostridiales_Lachnospiraceae_Blautia
ASV342	3.15	2.32	3.48	2.59	3.15	2.01	3.72	2.29	3.24	2.7	3.44	2.31	0.599	0.829	-0.624	-1.54	0.303	0.559	1.24	2.36	0.781	0.92	-0.342	-1.27	0.00231	0.0194	4.32	20	0.0365	0.12	2.74	6.68	0.657	0.846	0.451	1.37	0.236	0.635	0.845	1.8	0.0104	0.0513	-4.01	-16.1	0.000216	0.00826	4.8	27.9	0.985	1	-0.0473	-1.03	Bacteria	Firmicutes	Clostridia	Clostridiales	Lachnospiraceae	Blautia		Bacteria_Firmicutes_Clostridia_Clostridiales_Lachnospiraceae_Blautia
ASV322	5.9	5.92	6.81	5.11	6.72	6.82	7.09	5.84	2.59	3.74	3.16	4.09	0.266	0.529	1.12	2.18	0.813	0.931	0.236	1.18	0.496	0.712	0.61	1.53	0.000216	0.00415	-4.15	-17.8	0.000678	0.00749	-3.78	-13.7	0.291	0.586	-1.18	-2.27	0.554	0.88	-0.656	-1.58	0.789	0.925	-0.315	-1.24	0.114	0.374	-1.85	-3.6	0.218	0.596	-1.51	-2.84	Bacteria	Firmicutes	Clostridia	Clostridiales	Ruminococcaceae	Oscillibacter		Bacteria_Firmicutes_Clostridia_Clostridiales_Ruminococcaceae_Oscillibacter
ASV595	2.3	2.63	2.55	2.67	2.47	3.09	2.61	3.36	2.01	2.48	2.46	2.74	0.444	0.704	0.747	1.68	0.452	0.73	0.771	1.71	0.00037	0.00349	3.38	10.4	0.0307	0.118	-1.4	-2.63	0.289	0.456	1.21	2.32	0.69	0.849	0.537	1.45	0.401	0.801	1.14	2.21	0.208	0.438	1.77	3.41	0.145	0.417	-1.99	-3.98	0.36	0.721	-1.37	-2.58	Bacteria	Bacteroidetes	Bacteroidia	Bacteroidales	Porphyromonadaceae	Odoribacter		Bacteria_Bacteroidetes_Bacteroidia_Bacteroidales_Porphyromonadaceae_Odoribacter
ASV721	2.27	2.84	2.58	3.36	2.54	2.95	2.61	3.49	2.51	2.75	2.01	2.66	0.341	0.624	0.858	1.81	0.644	0.849	-0.404	-1.32	2.64e-05	0.000825	-4.12	-17.4	0.0347	0.128	2.35	5.1	0.0314	0.108	-1.37	-2.58	0.212	0.505	1.56	2.96	0.868	0.992	0.202	1.15	0.363	0.634	1.13	2.19	0.233	0.513	-1.45	-2.73	0.692	0.923	-0.519	-1.43	Bacteria	Firmicutes	Clostridia	Clostridiales	Lachnospiraceae			Bacteria_Firmicutes_Clostridia_Clostridiales_Lachnospiraceae
ASV82	6.85	11.1	5.17	6.11	6.41	10.4	4.98	6.57	5.23	8.27	4.55	4.35	0.426	0.695	-0.995	-1.99	0.366	0.631	-1.13	-2.19	0.587	0.775	-0.672	-1.59	0.0822	0.206	-2.26	-4.79	0.159	0.324	-1.8	-3.47	0.0682	0.25	-2.68	-6.4	0.0764	0.336	-2.59	-6.03	0.0958	0.265	-2.73	-6.65	0.302	0.56	-1.49	-2.81	0.29	0.639	-1.63	-3.1	Bacteria	Firmicutes						Bacteria_Firmicutes
ASV185	5.36	4.5	5.74	6.16	5.54	5.44	6.32	6.86	4.36	3.54	4.27	3.73	0.646	0.854	0.536	1.45	0.552	0.803	0.696	1.62	0.424	0.638	-0.925	-1.9	0.462	0.628	-0.858	-1.81	0.0433	0.136	-2.48	-5.58	0.0125	0.0637	3.59	12.1	0.0284	0.162	3.08	8.44	0.568	0.807	0.775	1.71	0.313	0.567	-1.32	-2.5	0.0236	0.172	-3.63	-12.3	Bacteria	Firmicutes	Clostridia	Clostridiales	Lachnospiraceae	Eisenbergiella	tayi	Bacteria_Firmicutes_Clostridia_Clostridiales_Lachnospiraceae_Eisenbergiella_tayi
ASV81	6.22	7.39	6.42	6.27	6.91	6.54	6.49	7.05	4.43	4.9	4.02	5.04	0.603	0.829	-0.6	-1.52	0.398	0.67	-0.981	-1.97	0.0713	0.192	-2.15	-4.45	0.248	0.422	-1.35	-2.55	0.0377	0.122	-2.53	-5.76	0.141	0.39	1.95	3.88	0.106	0.415	2.16	4.46	0.162	0.373	1.97	3.93	0.382	0.62	-1.15	-2.22	0.348	0.712	-1.33	-2.52	Bacteria	Firmicutes	Negativicutes	Selenomonadales	Veillonellaceae	Veillonella		Bacteria_Firmicutes_Negativicutes_Selenomonadales_Veillonellaceae_Veillonella
ASV35	10.6	10.6	8.63	9.04	8.64	8.75	6.19	7.7	9.16	8.06	5.81	7.83	0.153	0.371	-1.72	-3.3	0.214	0.446	-1.49	-2.81	0.0109	0.0421	-3.29	-9.76	0.0551	0.167	2.37	5.19	0.623	0.784	0.577	1.49	0.293	0.586	1.39	2.63	0.112	0.419	2.16	4.48	0.649	0.857	-0.653	-1.57	0.0269	0.174	3.17	9.02	0.798	0.971	0.356	1.28	Bacteria	Firmicutes	Clostridia	Clostridiales	Clostridiaceae_1	Clostridium_sensu_stricto		Bacteria_Firmicutes_Clostridia_Clostridiales_Clostridiaceae_1_Clostridium_sensu_stricto
ASV270	4.63	4.01	5.69	5.95	3.95	5.73	5.65	6.42	3.61	4.27	4.71	4.17	0.0287	0.109	2.69	6.45	0.0262	0.0955	2.75	6.74	0.287	0.497	1.24	2.36	0.706	0.819	0.427	1.34	0.353	0.522	-1.09	-2.12	0.0875	0.288	2.29	4.9	0.209	0.599	1.65	3.13	0.00854	0.0451	4.08	17	0.99	1	-0.0165	-1.01	0.087	0.37	2.42	5.35	Bacteria	Firmicutes	Clostridia	Clostridiales				Bacteria_Firmicutes_Clostridia_Clostridiales
ASV222	3.88	3.33	2.72	3.91	3.05	3.02	2.71	3.38	4.27	3.08	2.98	4.27	0.34	0.624	-1.31	-2.47	0.0943	0.246	-2.33	-5.02	0.113	0.266	-2.24	-4.73	0.329	0.51	1.35	2.54	0.282	0.448	1.43	2.69	0.86	0.941	0.261	1.2	0.0959	0.394	-2.57	-5.92	0.0379	0.134	3.72	13.2	0.9	0.962	0.19	1.14	0.000884	0.0242	6.48	89.1	Bacteria	Firmicutes	Clostridia	Clostridiales	Ruminococcaceae	Faecalibacterium	prausnitzii	Bacteria_Firmicutes_Clostridia_Clostridiales_Ruminococcaceae_Faecalibacterium_prausnitzii
ASV649	4.05	3.09	3.59	2.8	2.87	2.95	2.34	2.56	3.16	3.25	2.31	2.62	0.175	0.403	-1.55	-2.93	0.0357	0.121	-2.31	-4.94	0.00457	0.0229	-3.29	-9.8	0.434	0.6	0.879	1.84	0.959	1	-0.108	-1.08	0.615	0.825	-0.541	-1.45	0.388	0.786	-0.92	-1.89	0.104	0.278	-2.36	-5.13	0.0275	0.174	2.94	7.65	0.202	0.578	1.5	2.82	Bacteria	Firmicutes	Clostridia	Clostridiales	Clostridiaceae_1	Clostridium_sensu_stricto		Bacteria_Firmicutes_Clostridia_Clostridiales_Clostridiaceae_1_Clostridium_sensu_stricto
ASV506	2.72	3.56	2.56	2.7	2.59	3.74	2.52	2.66	2.32	3.57	2.76	2.76	0.26	0.524	1.43	2.69	0.089	0.236	2.13	4.38	0.144	0.323	1.68	3.21	0.527	0.686	-0.654	-1.57	0.374	0.541	-1.1	-2.15	0.027	0.12	-3.37	-10.4	0.0177	0.112	-3.61	-12.2	0.78	0.921	-0.424	-1.34	0.441	0.652	-1.12	-2.18	0.152	0.511	2.06	4.18	Bacteria	Firmicutes	Clostridia					Bacteria_Firmicutes_Clostridia
ASV233	6.03	5.33	5.33	5.75	5.09	5.08	5.45	4.42	4.08	3.84	3.33	2.97	0.116	0.304	-1.99	-3.98	0.367	0.631	-1.11	-2.16	0.0321	0.102	-2.76	-6.75	0.425	0.596	-0.98	-1.97	0.0399	0.128	-2.63	-6.17	0.384	0.662	-1.19	-2.28	0.258	0.653	-1.54	-2.91	0.173	0.391	-2.04	-4.11	0.494	0.707	-0.942	-1.92	0.313	0.671	-1.44	-2.71	Bacteria	Firmicutes	Erysipelotrichia	Erysipelotrichales	Erysipelotrichaceae	Turicibacter	sanguinis	Bacteria_Firmicutes_Erysipelotrichia_Erysipelotrichales_Erysipelotrichaceae_Turicibacter_sanguinis
ASV229	5.23	4.52	6.05	5.24	5.77	5.62	6	5.81	3.32	3.2	4.58	4.15	0.315	0.597	1.23	2.34	0.669	0.866	0.515	1.43	0.152	0.337	1.74	3.35	0.02	0.0881	-3.01	-8.05	0.15	0.311	-1.78	-3.44	0.114	0.336	2.2	4.6	0.9	1	-0.168	-1.12	0.0389	0.136	3.12	8.7	0.0121	0.111	-3.84	-14.4	0.7	0.926	-0.555	-1.47	Bacteria	Firmicutes	Clostridia	Clostridiales	Lachnospiraceae	Eisenbergiella		Bacteria_Firmicutes_Clostridia_Clostridiales_Lachnospiraceae_Eisenbergiella
ASV330	2.68	3.03	2.01	2.77	2.64	3.21	2.01	2.69	3.26	2.68	2.27	3.12	8.87e-05	0.00155	-6.8	-112	0.00017	0.00246	-6.07	-67.1	0.000583	0.00479	-6.23	-75.1	0.442	0.605	1.17	2.25	0.135	0.291	1	2.01	0.864	0.941	0.285	1.22	0.777	0.968	-0.468	-1.38	0.774	0.916	0.509	1.42	0.518	0.717	-1.1	-2.14	0.944	1	-0.123	-1.09	Bacteria	Firmicutes	Clostridia	Clostridiales	Lachnospiraceae	Ruminococcus2		Bacteria_Firmicutes_Clostridia_Clostridiales_Lachnospiraceae_Ruminococcus2
ASV286	3.26	4.19	4.22	4.22	2.85	3.75	4.3	5.4	2.55	3.54	3.62	2.9	0.0401	0.141	2.97	7.82	0.00669	0.0323	4.1	17.2	0.0162	0.0588	3.38	10.4	0.472	0.636	-0.835	-1.78	0.259	0.429	-1.56	-2.94	0.419	0.69	1.23	2.35	0.212	0.601	1.94	3.83	0.725	0.895	0.568	1.48	0.714	0.839	-0.557	-1.47	0.259	0.631	-1.93	-3.8	Bacteria	Firmicutes	Clostridia	Clostridiales	Ruminococcaceae	Oscillibacter		Bacteria_Firmicutes_Clostridia_Clostridiales_Ruminococcaceae_Oscillibacter
ASV423	4.24	3.57	5.45	5.26	4	4.24	3.87	6.07	3.34	2.8	3.03	4.77	0.172	0.401	1.54	2.91	0.424	0.699	0.876	1.84	0.216	0.423	-1.31	-2.47	0.887	0.935	-0.153	-1.11	0.0371	0.121	-2.34	-5.05	0.0893	0.289	2.18	4.53	0.0413	0.218	2.65	6.3	0.338	0.605	1.22	2.33	0.468	0.68	-0.867	-1.82	0.105	0.409	-2.3	-4.93	Bacteria	Bacteroidetes	Bacteroidia	Bacteroidales	Bacteroidaceae	Bacteroides		Bacteria_Bacteroidetes_Bacteroidia_Bacteroidales_Bacteroidaceae_Bacteroides
ASV709	4.48	3.57	5.24	5.59	2.79	2.01	2.83	3.25	2.88	2.25	2.49	2.87	0.5	0.761	0.685	1.61	0.231	0.464	-1.15	-2.21	0.604	0.792	-0.416	-1.33	0.115	0.259	-1.49	-2.81	0.385	0.553	-0.761	-1.69	0.0683	0.25	2.1	4.29	0.00811	0.0613	2.09	4.26	0.0632	0.188	1.73	3.31	0.236	0.513	0.648	1.57	0.781	0.958	0.284	1.22	Bacteria	Firmicutes	Clostridia	Clostridiales	Lachnospiraceae	Ruminococcus2		Bacteria_Firmicutes_Clostridia_Clostridiales_Lachnospiraceae_Ruminococcus2
ASV324	2.82	3.64	3.2	3.43	2.61	3.55	3.1	4.22	2.98	3.57	2.97	3.04	0.053	0.174	2.94	7.66	0.0166	0.0661	3.71	13.1	0.51	0.721	-0.937	-1.91	0.0239	0.0994	3.45	10.9	0.4	0.564	-1.21	-2.31	0.372	0.662	1.43	2.7	0.172	0.524	2.23	4.7	0.187	0.413	2.33	5.02	0.673	0.814	0.664	1.58	0.651	0.902	0.761	1.69	Bacteria	Firmicutes						Bacteria_Firmicutes
ASV565	3.76	4.6	2.62	3.68	3.83	4.93	3.03	3.54	2.71	3.43	2.01	3.86	0.0901	0.253	-1.9	-3.74	0.117	0.279	-1.78	-3.44	0.0031	0.0173	-1.99	-3.97	0.0263	0.108	-2.54	-5.82	0.00062	0.00699	-2.74	-6.7	0.646	0.846	-0.578	-1.49	0.733	0.957	-0.427	-1.34	0.758	0.908	0.416	1.33	0.577	0.764	-0.715	-1.64	0.924	1	0.128	1.09	Bacteria	Firmicutes	Clostridia	Clostridiales	Ruminococcaceae			Bacteria_Firmicutes_Clostridia_Clostridiales_Ruminococcaceae
ASV287	3.95	2.3	4.34	3.7	4.09	2.96	4.67	3.66	3.51	2.26	3.4	3.91	0.738	0.899	-0.412	-1.33	0.645	0.849	-0.672	-1.59	0.705	0.866	0.452	1.37	0.0367	0.133	-2.73	-6.64	0.197	0.369	-1.61	-3.05	0.0114	0.0584	3.53	11.6	0.0625	0.3	2.57	5.93	0.0056	0.0354	4	16	0.15	0.424	-1.56	-2.95	0.928	1	-0.13	-1.09	Bacteria	Firmicutes	Clostridia	Clostridiales	Lachnospiraceae			Bacteria_Firmicutes_Clostridia_Clostridiales_Lachnospiraceae
ASV289	4.34	3.26	4.19	3.83	4.27	4.04	4.31	5.61	2.87	2.61	3.13	4.7	0.206	0.458	1.54	2.9	0.726	0.89	0.419	1.34	0.847	0.957	-0.229	-1.17	0.217	0.386	-1.5	-2.83	0.082	0.21	-2.15	-4.43	0.145	0.394	1.98	3.96	0.143	0.467	1.99	3.97	0.0238	0.0954	3.25	9.52	0.092	0.332	-2.18	-4.52	0.525	0.85	-0.918	-1.89	Bacteria	Firmicutes	Negativicutes	Selenomonadales	Veillonellaceae	Veillonella		Bacteria_Firmicutes_Negativicutes_Selenomonadales_Veillonellaceae_Veillonella
ASV55	10.9	9.64	10.2	10.3	9.61	8.85	8.67	9.21	7.65	5.75	5.9	6.75	0.227	0.478	-1.31	-2.47	0.454	0.73	-0.799	-1.74	0.245	0.45	-1.25	-2.38	0.176	0.346	-1.47	-2.76	0.0812	0.208	-1.92	-3.79	0.223	0.508	1.47	2.77	0.458	0.833	0.879	1.84	0.169	0.387	1.79	3.46	0.154	0.427	-1.78	-3.43	0.501	0.827	-0.867	-1.82	Bacteria	Firmicutes	Clostridia	Clostridiales	Clostridiaceae_1	Clostridium_sensu_stricto		Bacteria_Firmicutes_Clostridia_Clostridiales_Clostridiaceae_1_Clostridium_sensu_stricto
ASV224	3.4	4.94	2.94	5.47	3.59	5.96	2.97	5.86	2.29	3.86	2.47	4.08	0.562	0.798	-0.783	-1.72	0.477	0.752	-0.968	-1.96	0.0792	0.208	2.2	4.58	0.000791	0.00928	-5.26	-38.4	0.129	0.286	-2.1	-4.29	0.773	0.897	0.435	1.35	0.918	1	0.155	1.11	0.394	0.662	-1.42	-2.68	0.128	0.39	-2.49	-5.63	0.0328	0.205	-4.07	-16.8	Bacteria	Firmicutes	Clostridia					Bacteria_Firmicutes_Clostridia
ASV7	10.3	7.76	12.2	9.47	9.47	7.72	10.3	8.12	12.1	9.42	12.8	12.3	0.974	1	-0.0322	-1.02	0.647	0.849	-0.449	-1.36	0.653	0.836	0.441	1.36	0.0632	0.18	1.89	3.7	0.00852	0.0445	2.78	6.86	0.199	0.491	1.42	2.68	0.591	0.895	-0.585	-1.5	0.624	0.848	-0.587	-1.5	0.00448	0.0605	3.46	11	0.00533	0.0696	3.46	11	Bacteria	Firmicutes	Clostridia	Clostridiales	Lachnospiraceae			Bacteria_Firmicutes_Clostridia_Clostridiales_Lachnospiraceae
ASV719	3.49	3	3.6	3.98	3.35	3.28	3.37	3.67	2.98	2.27	2.18	2.98	0.979	1	-0.0279	-1.02	0.76	0.913	-0.318	-1.25	0.00475	0.0231	-2.59	-6	0.636	0.77	-0.492	-1.41	0.00327	0.0235	-2.76	-6.77	0.527	0.77	0.75	1.68	0.461	0.833	0.873	1.83	0.0516	0.167	2.06	4.16	0.0166	0.136	-2.64	-6.23	0.263	0.632	-1.45	-2.74	Bacteria	Firmicutes	Clostridia	Clostridiales	Ruminococcaceae	Pseudoflavonifractor		Bacteria_Firmicutes_Clostridia_Clostridiales_Ruminococcaceae_Pseudoflavonifractor
ASV231	2.53	4.5	3.94	5.26	2.63	4.76	3.98	5.73	2.75	3.88	3.98	3.76	0.0787	0.231	2.57	5.94	0.371	0.633	-1.24	-2.37	0.00096	0.00665	5.6	48.4	0.0458	0.153	-2.92	-7.57	0.0123	0.0602	3.92	15.1	0.902	0.962	0.189	1.14	0.988	1	-0.0236	-1.02	0.339	0.605	-1.65	-3.13	0.533	0.727	-0.986	-1.98	0.145	0.504	-2.61	-6.1	Bacteria	Firmicutes	Clostridia	Clostridiales	Lachnospiraceae			Bacteria_Firmicutes_Clostridia_Clostridiales_Lachnospiraceae
ASV111	5.99	10.1	7.37	8.37	6.54	10.8	7.71	8.9	3.98	7.22	6.3	8	0.0595	0.187	2.06	4.18	0.146	0.332	1.57	2.96	0.132	0.3	1.61	3.06	0.0513	0.161	-2.13	-4.38	0.0572	0.166	-2.08	-4.24	0.515	0.764	-0.763	-1.7	0.402	0.801	-0.985	-1.98	0.945	1	-0.0883	-1.06	0.153	0.426	-1.77	-3.41	0.494	0.827	-0.871	-1.83	Bacteria	Firmicutes	Clostridia	Clostridiales	Lachnospiraceae	Fusicatenibacter		Bacteria_Firmicutes_Clostridia_Clostridiales_Lachnospiraceae_Fusicatenibacter
ASV106	4.52	4.15	5.04	6.02	4.81	4.93	5.51	5.92	4.56	3.37	4.13	5.96	0.495	0.755	-0.926	-1.9	0.251	0.48	-1.58	-2.99	0.0149	0.0553	-3.67	-12.8	0.0186	0.0835	3.53	11.5	0.294	0.461	1.44	2.71	0.188	0.471	2.05	4.14	0.694	0.934	0.588	1.5	0.124	0.317	2.6	6.05	0.834	0.917	-0.318	-1.25	0.292	0.639	1.69	3.23	Bacteria	Firmicutes	Clostridia	Clostridiales	Ruminococcaceae	Flavonifractor		Bacteria_Firmicutes_Clostridia_Clostridiales_Ruminococcaceae_Flavonifractor
ASV340	6.41	6.42	7.29	7.26	6.34	7.76	7.59	7.36	2.84	4.56	3.98	5.1	0.819	0.942	0.188	1.14	0.623	0.849	0.407	1.33	0.126	0.289	1.2	2.3	0.000202	0.00415	-3.33	-10	0.00371	0.0257	-2.53	-5.79	0.873	0.944	-0.146	-1.11	0.736	0.957	-0.31	-1.24	0.858	0.963	0.174	1.13	0.0264	0.174	-2.18	-4.53	0.0985	0.393	-1.7	-3.24	Bacteria	Firmicutes	Clostridia	Clostridiales	Lachnospiraceae	Clostridium_XlVa		Bacteria_Firmicutes_Clostridia_Clostridiales_Lachnospiraceae_Clostridium_XlVa
ASV535	3.28	3.37	3.2	4.7	2.89	4.09	2.96	3.91	2.01	2.5	2.65	3.02	0.984	1	0.0214	1.01	0.0842	0.225	1.84	3.58	0.00804	0.033	1.54	2.91	0.00182	0.0166	-2.04	-4.11	0.0269	0.0992	-2.34	-5.06	0.535	0.771	0.742	1.67	0.793	0.973	0.315	1.24	0.72	0.892	0.437	1.35	0.189	0.46	-1.61	-3.05	0.262	0.632	-1.49	-2.8	Bacteria	Firmicutes	Clostridia	Clostridiales	Lachnospiraceae			Bacteria_Firmicutes_Clostridia_Clostridiales_Lachnospiraceae
ASV100	5.15	6.43	7.64	6.56	5.63	6.32	7.33	7.22	3.44	4.5	6.66	5.36	0.00435	0.0224	4.15	17.8	0.014	0.0585	3.45	10.9	0.0246	0.0823	3.09	8.54	0.305	0.487	-1.31	-2.49	0.2	0.371	-1.67	-3.18	0.484	0.737	-0.993	-1.99	0.795	0.973	-0.366	-1.29	0.822	0.942	0.342	1.27	0.34	0.593	-1.4	-2.64	0.65	0.902	-0.694	-1.62	Bacteria	Firmicutes	Clostridia	Clostridiales	Lachnospiraceae	Roseburia		Bacteria_Firmicutes_Clostridia_Clostridiales_Lachnospiraceae_Roseburia
ASV214	3.58	2.61	3.43	2.45	3.75	2.67	3.84	2.7	4.03	2.71	3.08	2.34	0.316	0.597	-1.45	-2.73	0.245	0.475	-1.69	-3.23	0.0131	0.049	-3.97	-15.7	0.596	0.734	0.756	1.69	0.285	0.451	-1.53	-2.88	0.251	0.535	-1.77	-3.42	0.188	0.561	-2.07	-4.2	0.0288	0.107	-3.96	-15.6	0.955	0.998	-0.0894	-1.06	0.18	0.555	-1.98	-3.95	Bacteria	Firmicutes	Clostridia	Clostridiales	Lachnospiraceae	Clostridium_XlVb	lactatifermentans	Bacteria_Firmicutes_Clostridia_Clostridiales_Lachnospiraceae_Clostridium_XlVb_lactatifermentans
ASV572	2.87	4.19	2.01	3.42	2.54	4.55	2.01	3.47	2.55	3.79	2.21	2.68	0.00157	0.00985	-2.77	-6.81	0.0091	0.0419	-1.76	-3.39	0.0711	0.192	-1.56	-2.94	0.766	0.863	0.364	1.29	0.265	0.43	0.567	1.48	0.694	0.851	-0.512	-1.43	0.762	0.959	-0.394	-1.31	0.652	0.857	-0.625	-1.54	0.279	0.548	-1.46	-2.76	0.241	0.604	-1.69	-3.24	Archaea	Euryarchaeota	Methanobacteria	Methanobacteriales	Methanobacteriaceae	Methanobrevibacter		Archaea_Euryarchaeota_Methanobacteria_Methanobacteriales_Methanobacteriaceae_Methanobrevibacter
ASV86	6.28	8.21	6.43	7.13	5.25	8.79	6.99	8.19	5.49	7.95	5.69	7.1	0.933	0.994	-0.0958	-1.07	0.0671	0.194	2.2	4.6	0.00145	0.00921	-4.23	-18.8	0.00024	0.0043	5.11	34.6	0.258	0.429	-1.32	-2.5	0.428	0.694	1.02	2.03	0.25	0.642	1.5	2.83	0.708	0.885	0.519	1.43	0.733	0.847	0.443	1.36	0.697	0.925	-0.539	-1.45	Bacteria	Firmicutes	Clostridia	Clostridiales	Lachnospiraceae			Bacteria_Firmicutes_Clostridia_Clostridiales_Lachnospiraceae
ASV122	4.37	6.02	3.05	4.86	4.46	6.28	2.68	5.44	4.67	5	2.74	3.31	0.129	0.331	-2.36	-5.14	0.101	0.254	-2.57	-5.95	0.0179	0.0633	-3.95	-15.5	0.793	0.882	-0.387	-1.31	0.243	0.41	-1.77	-3.4	0.383	0.662	-1.46	-2.74	0.359	0.767	-1.53	-2.89	0.34	0.605	-1.77	-3.42	0.358	0.604	-1.58	-2.99	0.323	0.677	-1.82	-3.54	Bacteria	Firmicutes	Clostridia	Clostridiales	Ruminococcaceae	Oscillibacter		Bacteria_Firmicutes_Clostridia_Clostridiales_Ruminococcaceae_Oscillibacter
ASV184	4.98	7.06	5.54	5.39	4.53	7.08	5.59	5.68	4.07	5.15	5.19	3.93	0.225	0.478	1.52	2.87	0.313	0.567	1.26	2.39	0.0685	0.187	2.34	5.06	0.247	0.422	-1.43	-2.7	0.777	0.919	-0.348	-1.27	0.16	0.42	-1.99	-3.97	0.312	0.685	-1.4	-2.65	0.0132	0.0588	-4.37	-20.7	0.939	0.989	0.106	1.08	0.0752	0.348	-2.86	-7.25	Bacteria	Firmicutes	Clostridia	Clostridiales	Lachnospiraceae	Blautia		Bacteria_Firmicutes_Clostridia_Clostridiales_Lachnospiraceae_Blautia
ASV212	7.02	5.83	6.26	7.4	7.07	6.74	6.64	7.74	4.98	4.54	4.52	6.78	0.621	0.84	0.513	1.43	0.866	0.953	0.174	1.13	0.362	0.581	0.943	1.92	0.0319	0.121	-2.33	-5.04	0.14	0.299	-1.56	-2.96	0.267	0.554	1.3	2.46	0.282	0.66	1.25	2.39	0.0146	0.0634	3.24	9.46	0.0533	0.245	-2.39	-5.23	0.748	0.945	-0.399	-1.32	Bacteria	Firmicutes	Clostridia	Clostridiales	Lachnospiraceae	Roseburia	hominis	Bacteria_Firmicutes_Clostridia_Clostridiales_Lachnospiraceae_Roseburia_hominis
ASV682	4.06	4.3	2.78	2.51	4.27	3.78	2.86	2.53	2.58	3.69	2.64	2.62	0.523	0.779	-0.693	-1.62	0.735	0.899	-0.37	-1.29	0.7	0.862	0.372	1.29	0.0409	0.142	-2.25	-4.75	0.16	0.325	-1.5	-2.84	0.0142	0.0717	-3.03	-8.19	0.0195	0.119	-2.86	-7.27	0.539	0.786	-0.802	-1.74	0.684	0.823	-0.503	-1.42	0.176	0.55	1.56	2.94	Bacteria	Firmicutes	Clostridia	Clostridiales	Ruminococcaceae			Bacteria_Firmicutes_Clostridia_Clostridiales_Ruminococcaceae
ASV370	3.16	3.03	2.45	2.5	3.14	2.94	2.49	3.29	3.05	2.86	2.37	2.6	0.00739	0.036	-4.13	-17.5	0.0303	0.105	-3.19	-9.1	0.0171	0.0619	-3.43	-10.8	0.299	0.481	-1.44	-2.71	0.191	0.363	-1.68	-3.2	0.371	0.662	-1.32	-2.49	0.653	0.929	0.655	1.57	0.982	1	0.0375	1.03	0.508	0.715	-0.966	-1.95	0.326	0.678	-1.58	-3	Bacteria	Firmicutes	Clostridia	Clostridiales	Ruminococcaceae			Bacteria_Firmicutes_Clostridia_Clostridiales_Ruminococcaceae
ASV234	4.3	6.84	4.62	5.91	4.31	6.95	4.72	5.66	3.61	5.33	3.43	3.52	0.0393	0.141	2.76	6.78	0.175	0.384	1.74	3.35	0.405	0.623	1.02	2.03	0.185	0.352	-1.67	-3.17	0.069	0.187	-2.39	-5.24	0.421	0.69	-1.13	-2.19	0.522	0.868	-0.896	-1.86	0.448	0.718	-1.17	-2.25	0.444	0.653	-1.1	-2.15	0.371	0.733	-1.38	-2.6	Bacteria	Firmicutes	Clostridia	Clostridiales	Ruminococcaceae			Bacteria_Firmicutes_Clostridia_Clostridiales_Ruminococcaceae
ASV87	8.92	7.4	7.36	7.25	7.65	6.87	6.66	5.56	5.7	4.19	3.06	4.61	0.783	0.925	-0.34	-1.27	0.92	0.982	0.123	1.09	0.805	0.93	0.303	1.23	0.216	0.386	-1.56	-2.96	0.271	0.435	-1.38	-2.61	0.0151	0.073	3.74	13.3	0.128	0.444	2.18	4.52	0.00592	0.0361	4.63	24.8	0.0267	0.174	-3.43	-10.8	0.518	0.846	-0.97	-1.96	Bacteria	Firmicutes	Clostridia	Clostridiales	Clostridiaceae_1	Clostridium_sensu_stricto		Bacteria_Firmicutes_Clostridia_Clostridiales_Clostridiaceae_1_Clostridium_sensu_stricto
ASV62	9.2	8.84	6.7	8.24	8.93	9.35	6.2	9.36	8.01	7.35	5.48	7.08	0.0284	0.108	-2.61	-6.1	0.0175	0.0691	-2.86	-7.27	0.0387	0.118	-2.44	-5.43	0.228	0.396	-1.37	-2.59	0.398	0.564	-0.95	-1.93	0.555	0.789	0.734	1.66	0.41	0.808	1.03	2.04	0.479	0.746	0.955	1.94	0.688	0.826	-0.51	-1.42	0.663	0.91	-0.584	-1.5	Bacteria	Bacteroidetes	Bacteroidia	Bacteroidales	Bacteroidaceae	Bacteroides	ovatus	Bacteria_Bacteroidetes_Bacteroidia_Bacteroidales_Bacteroidaceae_Bacteroides_ovatus
ASV30	9.71	13	8.22	10.3	9.62	12.8	7.2	11.2	7.15	10.3	5.81	8.84	0.036	0.133	-2.43	-5.4	0.0107	0.0473	-3.05	-8.26	0.301	0.515	-1.15	-2.21	0.0575	0.17	-2.18	-4.53	0.797	0.936	-0.281	-1.21	0.537	0.771	-0.754	-1.69	0.614	0.91	-0.614	-1.53	0.766	0.911	0.393	1.31	0.0917	0.332	-2.21	-4.63	0.37	0.733	-1.2	-2.3	Bacteria	Firmicutes	Clostridia	Clostridiales	Ruminococcaceae	Faecalibacterium	prausnitzii	Bacteria_Firmicutes_Clostridia_Clostridiales_Ruminococcaceae_Faecalibacterium_prausnitzii
ASV83	7.85	8.83	6.14	8.43	8.22	8.96	6.29	9.82	7.6	6.54	5.48	7.91	0.583	0.819	-0.6	-1.52	0.467	0.741	-0.797	-1.74	0.116	0.27	-1.76	-3.39	0.0994	0.239	-1.86	-3.63	0.016	0.0699	-2.82	-7.07	0.452	0.71	0.917	1.89	0.314	0.686	1.24	2.36	0.231	0.465	1.59	3.02	0.397	0.624	-1.06	-2.09	0.594	0.876	-0.702	-1.63	Bacteria	Bacteroidetes	Bacteroidia	Bacteroidales	Bacteroidaceae	Bacteroides		Bacteria_Bacteroidetes_Bacteroidia_Bacteroidales_Bacteroidaceae_Bacteroides
ASV523	4.41	2.84	3.27	2.68	4.1	3.8	2.71	3.08	3.79	2.59	2.62	2.89	0.0574	0.181	-2.27	-4.81	0.00947	0.0425	-3.14	-8.79	0.667	0.838	-0.477	-1.39	0.297	0.48	-1.21	-2.31	0.174	0.341	1.45	2.73	0.445	0.71	-0.943	-1.92	0.0491	0.248	-2.64	-6.25	0.659	0.857	-0.59	-1.51	0.147	0.422	-1.96	-3.9	0.947	1	0.0886	1.06	Bacteria	Firmicutes	Bacilli	Lactobacillales	Leuconostocaceae	Leuconostoc		Bacteria_Firmicutes_Bacilli_Lactobacillales_Leuconostocaceae_Leuconostoc
ASV24	6.82	5.26	7.3	6.31	5.86	5.85	5.66	6.7	8.9	7.08	7.53	6.05	0.659	0.861	-0.589	-1.5	0.743	0.904	0.436	1.35	0.154	0.34	-1.97	-3.91	0.00364	0.0265	4.52	23	0.126	0.282	2.12	4.35	0.381	0.662	1.31	2.49	0.517	0.865	0.963	1.95	0.135	0.332	2.49	5.61	0.646	0.801	0.691	1.61	0.168	0.538	2.22	4.65	Bacteria	Firmicutes	Clostridia	Clostridiales	Lachnospiraceae	Clostridium_XlVa		Bacteria_Firmicutes_Clostridia_Clostridiales_Lachnospiraceae_Clostridium_XlVa
ASV44	12	11.7	11.5	12.1	10.6	10.8	10.1	11.2	9.94	9.5	8.98	11.2	0.0431	0.148	-1.49	-2.82	0.395	0.668	-0.614	-1.53	0.0998	0.242	-1.2	-2.3	0.802	0.886	0.181	1.13	0.57	0.728	-0.409	-1.33	0.0977	0.301	1.35	2.55	0.185	0.555	1.07	2.1	0.0609	0.184	1.65	3.15	0.312	0.567	-0.832	-1.78	0.773	0.958	-0.248	-1.19	Bacteria	Firmicutes	Clostridia	Clostridiales	Peptostreptococcaceae	Intestinibacter	bartlettii	Bacteria_Firmicutes_Clostridia_Clostridiales_Peptostreptococcaceae_Intestinibacter_bartlettii
ASV422	2.84	2.48	2.64	3.77	2.79	3.13	2.79	3.78	2.48	2.46	2.55	2.82	0.0731	0.217	-2.56	-5.88	0.827	0.931	-0.297	-1.23	0.429	0.64	1.07	2.09	0.199	0.368	-1.78	-3.43	0.757	0.91	-0.417	-1.34	0.0328	0.138	3.52	11.4	0.0779	0.337	2.82	7.08	0.096	0.265	2.72	6.6	0.427	0.641	-1.14	-2.2	0.459	0.809	-1.24	-2.36	Bacteria	Firmicutes	Clostridia	Clostridiales				Bacteria_Firmicutes_Clostridia_Clostridiales
ASV196	4.99	6.18	2.72	4.05	4.87	7.13	2.93	3.77	3.43	4.77	2.58	3.49	0.0394	0.141	-2.99	-7.92	0.014	0.0585	-3.68	-12.8	0.429	0.64	-1	-2	0.00838	0.0477	-4	-15.9	0.308	0.47	-1.32	-2.49	0.777	0.899	0.424	1.34	0.932	1	0.127	1.09	0.619	0.844	0.805	1.75	0.181	0.457	-2.15	-4.42	0.379	0.737	-1.47	-2.76	Bacteria	Bacteroidetes	Bacteroidia	Bacteroidales	Rikenellaceae	Alistipes		Bacteria_Bacteroidetes_Bacteroidia_Bacteroidales_Rikenellaceae_Alistipes
ASV396	2.38	2.61	2.51	2.8	2.43	3.31	2.51	3.14	2.48	2.86	2.37	2.78	0.153	0.37	1.89	3.7	0.335	0.596	1.27	2.41	0.215	0.423	-1.59	-3	0.542	0.693	0.787	1.73	0.117	0.272	-2.07	-4.19	0.128	0.365	2.41	5.31	0.285	0.66	1.65	3.14	0.707	0.885	0.6	1.52	0.394	0.624	-1.31	-2.48	0.176	0.55	-2.36	-5.13	Bacteria	Bacteroidetes	Bacteroidia	Bacteroidales	Prevotellaceae	Paraprevotella		Bacteria_Bacteroidetes_Bacteroidia_Bacteroidales_Prevotellaceae_Paraprevotella
ASV203	5.51	6.32	7.44	7.69	6.1	6.78	7.52	7.88	3.43	4.86	5.2	7.32	0.424	0.695	0.852	1.8	0.485	0.754	0.743	1.67	0.0571	0.161	2.06	4.18	0.00326	0.0245	-3.42	-10.7	0.057	0.166	-2.1	-4.3	0.272	0.559	1.31	2.48	0.434	0.819	0.925	1.9	0.554	0.795	0.754	1.69	0.748	0.857	-0.384	-1.31	0.662	0.91	-0.555	-1.47	Bacteria	Firmicutes	Clostridia	Clostridiales	Lachnospiraceae			Bacteria_Firmicutes_Clostridia_Clostridiales_Lachnospiraceae
ASV311	3.33	2.91	2.99	2.94	3.14	3.29	2.77	3.86	3.13	2.82	2.47	2.82	0.803	0.934	-0.353	-1.28	0.743	0.904	-0.462	-1.38	0.46	0.671	-1.03	-2.04	0.418	0.593	-1.15	-2.22	0.23	0.397	-1.72	-3.28	0.00405	0.0249	-5.47	-44.4	0.101	0.404	-2.74	-6.67	0.0362	0.128	-4.08	-16.9	0.655	0.808	-0.724	-1.65	0.219	0.597	-2.07	-4.19	Bacteria	Firmicutes	Clostridia	Clostridiales	Lachnospiraceae	Roseburia		Bacteria_Firmicutes_Clostridia_Clostridiales_Lachnospiraceae_Roseburia
ASV687	3.8	2.24	3.24	2.41	3.39	2.24	3.54	2.73	2.9	2.26	2.36	2.01	0.52	0.777	0.708	1.63	0.229	0.463	1.34	2.53	0.996	1	0.00413	1	0.0883	0.219	-1.8	-3.49	0.00655	0.0369	-3.14	-8.81	0.2	0.491	1.24	2.36	0.0243	0.14	2.32	5	0.282	0.539	-0.688	-1.61	0.99	1	0.0667	1.05	0.00323	0.0507	-2.94	-7.69	Bacteria	Firmicutes	Clostridia	Clostridiales	Lachnospiraceae	Blautia	glucerasea	Bacteria_Firmicutes_Clostridia_Clostridiales_Lachnospiraceae_Blautia_glucerasea
ASV109	7.5	8.03	7.43	9.41	6.96	7.72	7.06	10	5.05	6.61	5.18	7.34	0.618	0.84	0.55	1.46	0.623	0.849	0.542	1.46	0.25	0.456	1.28	2.43	0.0152	0.0748	-2.88	-7.37	0.0624	0.174	-2.14	-4.42	0.239	0.519	1.47	2.77	0.192	0.564	1.63	3.1	0.733	0.901	0.451	1.37	0.555	0.743	-0.738	-1.67	0.167	0.538	-1.92	-3.78	Bacteria	Bacteroidetes	Bacteroidia	Bacteroidales	Rikenellaceae	Alistipes	finegoldii	Bacteria_Bacteroidetes_Bacteroidia_Bacteroidales_Rikenellaceae_Alistipes_finegoldii
ASV79	4.96	5.24	4.1	3.31	5.36	6.07	4.27	3.54	4.74	5.05	5.08	2.85	0.447	0.706	-1.15	-2.22	0.63	0.849	-0.721	-1.65	0.389	0.61	1.3	2.47	0.196	0.365	-2	-4	0.986	1	0.0267	1.02	0.14	0.39	-2.59	-6.04	0.281	0.66	-1.84	-3.57	0.00196	0.0198	-7.83	-228	0.312	0.567	1.74	3.35	0.0406	0.233	-4.25	-19.1	Bacteria	Bacteroidetes	Bacteroidia	Bacteroidales	Bacteroidaceae	Bacteroides		Bacteria_Bacteroidetes_Bacteroidia_Bacteroidales_Bacteroidaceae_Bacteroides
ASV107	8.22	9.82	6.62	6.86	7.88	9.92	6.95	7.82	6.33	6.71	5.46	6.08	0.822	0.943	-0.241	-1.18	0.961	0.994	0.0525	1.04	0.445	0.653	-0.818	-1.76	0.0693	0.191	-2.03	-4.07	0.0124	0.0602	-2.9	-7.45	0.286	0.582	-1.29	-2.45	0.287	0.66	-1.29	-2.44	0.506	0.769	-0.875	-1.83	0.035	0.192	-2.78	-6.86	0.0874	0.37	-2.37	-5.16	Bacteria	Firmicutes	Clostridia	Clostridiales	Lachnospiraceae			Bacteria_Firmicutes_Clostridia_Clostridiales_Lachnospiraceae
ASV193	6.01	3.52	6.34	5.56	5.71	5.13	6.24	5.5	5.81	4.14	6.29	5.01	0.0479	0.16	2.38	5.22	0.161	0.36	1.64	3.12	0.786	0.92	-0.31	-1.24	0.429	0.596	0.911	1.88	0.366	0.534	-1.04	-2.06	0.0782	0.273	2.33	5.04	0.107	0.415	2.11	4.33	0.609	0.84	0.685	1.61	0.627	0.791	-0.615	-1.53	0.156	0.516	-2.04	-4.12	Bacteria	Firmicutes	Clostridia	Clostridiales	Lachnospiraceae	Hungatella		Bacteria_Firmicutes_Clostridia_Clostridiales_Lachnospiraceae_Hungatella
ASV775	3.17	4.63	2.84	3.63	2.53	3.45	3.12	3.71	2.01	3.79	2.49	3.03	0.348	0.626	1.01	2.01	0.0652	0.191	2	4	0.0178	0.0633	1.56	2.94	0.00192	0.0172	-2.04	-4.11	0.0214	0.0857	-2.48	-5.6	0.341	0.644	-1.16	-2.23	0.959	1	-0.105	-1.08	0.718	0.892	-0.462	-1.38	0.879	0.952	-0.183	-1.14	0.669	0.916	-0.54	-1.45	Bacteria	Firmicutes	Clostridia	Clostridiales	Lachnospiraceae	Blautia		Bacteria_Firmicutes_Clostridia_Clostridiales_Lachnospiraceae_Blautia
ASV155	7.25	9.01	6.89	8.4	7.84	9.86	7.11	9.2	5.67	7.61	5.36	7.58	0.792	0.929	0.239	1.18	0.722	0.89	0.322	1.25	0.645	0.833	-0.414	-1.33	0.0788	0.2	-1.63	-3.1	0.0133	0.0625	-2.37	-5.17	0.445	0.71	0.773	1.71	0.503	0.85	0.677	1.6	0.524	0.776	0.695	1.62	0.0348	0.192	-2.3	-4.93	0.0507	0.278	-2.28	-4.87	Bacteria	Actinobacteria	Actinobacteria	Coriobacteriales	Coriobacteriaceae	Adlercreutzia		Bacteria_Actinobacteria_Actinobacteria_Coriobacteriales_Coriobacteriaceae_Adlercreutzia
ASV39	7.35	10.3	5.78	8.88	6.04	9.16	4.67	9.38	7.98	11.3	7.32	10.5	0.55	0.788	-0.732	-1.66	0.134	0.312	-1.89	-3.69	0.238	0.446	1.47	2.77	0.0348	0.128	2.76	6.76	8.18e-05	0.00167	6.11	69	0.821	0.918	-0.306	-1.24	0.91	1	0.152	1.11	0.958	1	0.077	1.05	0.139	0.407	2.11	4.32	0.164	0.534	2.04	4.1	Bacteria	Firmicutes	Clostridia	Clostridiales	Lachnospiraceae	Coprococcus	comes	Bacteria_Firmicutes_Clostridia_Clostridiales_Lachnospiraceae_Coprococcus_comes
ASV473	5.18	5.7	5.81	4.7	6.21	5.06	6.23	5.82	3.1	3.83	2.63	2.61	0.263	0.526	1.03	2.04	0.637	0.849	0.432	1.35	0.524	0.729	-0.544	-1.46	0.0109	0.0594	-2.43	-5.37	0.000569	0.00668	-3.4	-10.6	0.666	0.846	-0.431	-1.35	0.917	1	0.104	1.07	0.634	0.85	-0.501	-1.42	0.3	0.559	-1.06	-2.08	0.132	0.482	-1.66	-3.17	Bacteria	Firmicutes	Clostridia	Clostridiales	Ruminococcaceae	Butyricicoccus		Bacteria_Firmicutes_Clostridia_Clostridiales_Ruminococcaceae_Butyricicoccus
ASV110	8.06	7.15	7.72	7.9	7.32	8.06	7.19	8.19	6.32	6.16	5.97	7.7	0.853	0.956	0.165	1.12	0.493	0.757	0.612	1.53	0.000294	0.00305	-3.65	-12.5	0.000568	0.0076	3.43	10.8	0.357	0.525	-0.824	-1.77	0.848	0.936	0.19	1.14	0.945	1	-0.0684	-1.05	0.0665	0.195	-2.11	-4.32	0.0683	0.287	1.89	3.72	0.888	1	-0.149	-1.11	Bacteria	Actinobacteria	Actinobacteria	Actinomycetales	Actinomycetaceae	Actinomyces	odontolyticus	Bacteria_Actinobacteria_Actinobacteria_Actinomycetales_Actinomycetaceae_Actinomyces_odontolyticus
ASV146	2.6	3.61	4.08	3.59	2.86	4.16	4.06	3.45	2.49	2.83	3.69	3.77	0.06	0.188	3.21	9.27	0.0449	0.143	3.46	11	0.0984	0.242	2.74	6.66	0.441	0.605	-1.2	-2.29	0.236	0.404	-1.92	-3.78	0.654	0.846	0.784	1.72	0.417	0.808	1.44	2.71	0.378	0.645	1.68	3.21	0.53	0.723	-1.13	-2.19	0.642	0.901	-0.883	-1.84	Bacteria	Firmicutes	Clostridia	Clostridiales	Ruminococcaceae			Bacteria_Firmicutes_Clostridia_Clostridiales_Ruminococcaceae
ASV343	4.49	4.55	3.92	4.06	4.77	5.64	4.36	4.26	3.85	3.93	2.31	4.78	0.106	0.287	-2.05	-4.14	0.0972	0.248	-2.1	-4.3	0.0024	0.0142	-3.94	-15.4	0.185	0.352	-1.66	-3.15	0.00546	0.0345	-3.5	-11.3	0.795	0.909	-0.346	-1.27	0.796	0.973	-0.344	-1.27	0.663	0.857	0.625	1.54	0.514	0.716	-0.891	-1.85	0.956	1	0.0778	1.06	Bacteria	Firmicutes	Clostridia	Clostridiales				Bacteria_Firmicutes_Clostridia_Clostridiales
ASV399	3.05	4	2.5	4.3	3.24	5.11	3.32	4.51	2.96	3.81	2.53	3.07	0.703	0.893	0.466	1.38	0.365	0.631	1.11	2.16	0.143	0.323	-1.76	-3.38	0.674	0.797	0.509	1.42	0.0584	0.169	-2.36	-5.14	0.0701	0.252	2.69	6.47	0.259	0.653	1.62	3.07	0.631	0.85	-0.726	-1.65	0.617	0.789	-0.712	-1.64	0.0681	0.329	-3.06	-8.32	Bacteria	Firmicutes	Clostridia	Clostridiales	Lachnospiraceae	Clostridium_XlVa		Bacteria_Firmicutes_Clostridia_Clostridiales_Lachnospiraceae_Clostridium_XlVa
ASV341	3.47	4.5	3.01	2.71	3.68	3.96	2.64	3.45	3.14	4.08	3.63	3.1	0.0848	0.243	-2.44	-5.41	0.0094	0.0425	-3.9	-14.9	0.724	0.875	0.469	1.38	0.145	0.298	-2.04	-4.1	0.0884	0.22	2.33	5.03	0.502	0.756	-1.01	-2.02	0.578	0.887	-0.838	-1.79	0.875	0.966	0.252	1.19	0.221	0.511	-1.94	-3.84	0.6	0.88	-0.851	-1.8	Bacteria	Bacteroidetes	Bacteroidia	Bacteroidales	Prevotellaceae	Prevotella		Bacteria_Bacteroidetes_Bacteroidia_Bacteroidales_Prevotellaceae_Prevotella
ASV451	3.86	4.53	4.25	2.89	4.51	4.2	4.86	4.1	2.69	3.44	3.56	3.57	0.0441	0.15	2.44	5.44	0.435	0.713	0.901	1.87	0.0117	0.0443	3.02	8.09	0.0572	0.17	-2.15	-4.44	0.977	1	-0.0331	-1.02	0.297	0.586	-1.36	-2.57	0.855	0.986	0.234	1.18	0.836	0.944	-0.274	-1.21	0.134	0.401	-2.02	-4.05	0.0876	0.37	-2.53	-5.76	Bacteria	Firmicutes	Clostridia	Clostridiales	Ruminococcaceae			Bacteria_Firmicutes_Clostridia_Clostridiales_Ruminococcaceae
ASV706	2.48	2.89	2.64	3.64	2.5	3.63	2.26	4.14	2.4	2.82	2.26	3.18	0.361	0.645	-1.02	-2.03	0.00731	0.0342	-3.02	-8.12	0.0997	0.242	-1.56	-2.95	0.189	0.356	-1.48	-2.79	0.958	1	-0.0216	-1.02	0.171	0.441	1.73	3.31	0.831	0.979	-0.274	-1.21	0.408	0.674	1.1	2.15	0.101	0.342	-2.21	-4.62	0.549	0.857	-0.831	-1.78	Bacteria							Bacteria
ASV21	8.98	4.95	10	5.88	10.3	6.67	10.7	6.71	8.52	5.64	8.45	6.96	0.753	0.906	-0.356	-1.28	0.766	0.914	-0.337	-1.26	0.109	0.258	-1.88	-3.67	0.0555	0.167	-2.28	-4.85	0.00285	0.021	-3.82	-14.1	0.904	0.962	0.151	1.11	0.119	0.437	-2.03	-4.09	0.65	0.857	0.619	1.54	0.42	0.638	-1.05	-2.07	0.233	0.603	1.6	3.04	Bacteria	Firmicutes	Erysipelotrichia	Erysipelotrichales	Erysipelotrichaceae	Clostridium_XVIII	ramosum	Bacteria_Firmicutes_Erysipelotrichia_Erysipelotrichales_Erysipelotrichaceae_Clostridium_XVIII_ramosum
ASV713	4.06	3.55	3.21	2.53	3.55	3.23	2.49	2.5	2.81	2.61	2.5	2.94	0.0942	0.261	-1.92	-3.78	0.0281	0.0996	-2.48	-5.58	0.0494	0.142	-2.13	-4.36	0.702	0.815	-0.429	-1.35	0.929	1	-0.0745	-1.05	0.618	0.825	-0.618	-1.54	0.265	0.656	-1.4	-2.63	0.212	0.438	1.52	2.88	0.0343	0.192	-2.75	-6.72	0.892	1	0.173	1.13	Bacteria	Firmicutes	Clostridia	Clostridiales	Clostridiaceae_1	Clostridium_sensu_stricto	paraputrificum	Bacteria_Firmicutes_Clostridia_Clostridiales_Clostridiaceae_1_Clostridium_sensu_stricto_paraputrificum
ASV73	8.77	9.53	5.35	8.63	8.69	9.84	5.24	10.2	6.78	8.36	4.95	7.04	0.124	0.323	-1.77	-3.42	0.0918	0.241	-1.96	-3.88	0.0346	0.107	-2.5	-5.67	0.363	0.541	-1.03	-2.04	0.168	0.332	-1.57	-2.98	0.758	0.893	0.382	1.3	0.729	0.957	0.43	1.35	0.875	0.966	-0.212	-1.16	0.316	0.567	-1.3	-2.46	0.17	0.543	-1.94	-3.83	Bacteria	Bacteroidetes	Bacteroidia	Bacteroidales	Bacteroidaceae	Bacteroides	caccae	Bacteria_Bacteroidetes_Bacteroidia_Bacteroidales_Bacteroidaceae_Bacteroides_caccae
ASV507	2.93	3.13	2.65	2.97	2.94	3.14	2.36	3.49	3.08	3.31	2.37	2.52	0.145	0.357	-1.84	-3.57	0.042	0.136	-2.63	-6.21	0.0312	0.1	-2.82	-7.08	0.801	0.886	0.318	1.25	0.903	1	0.129	1.09	0.311	0.606	-1.44	-2.72	0.293	0.667	-1.5	-2.83	0.0457	0.151	-3.37	-10.3	0.914	0.97	0.155	1.11	0.248	0.617	-1.72	-3.28	Bacteria	Firmicutes	Clostridia	Clostridiales	Ruminococcaceae			Bacteria_Firmicutes_Clostridia_Clostridiales_Ruminococcaceae
ASV304	3.39	5.08	2.64	3.24	3.21	4.95	2.64	3.83	2.83	4.73	2.27	3.55	0.0367	0.135	-2.93	-7.61	0.0743	0.205	-2.4	-5.27	0.0079	0.0329	-3.56	-11.8	0.936	0.965	-0.105	-1.08	0.244	0.412	-1.27	-2.41	0.162	0.424	-2.16	-4.47	0.484	0.843	-1.05	-2.06	0.372	0.64	-1.49	-2.81	0.891	0.959	-0.208	-1.15	0.682	0.919	-0.655	-1.57	Bacteria	Firmicutes	Clostridia	Clostridiales	Ruminococcaceae			Bacteria_Firmicutes_Clostridia_Clostridiales_Ruminococcaceae
ASV298	5.28	4.09	4.41	4.82	6.46	5.43	4.71	4.86	4.9	4.61	3.91	3.77	0.424	0.695	-0.959	-1.94	0.457	0.733	-0.893	-1.86	0.179	0.369	-1.62	-3.07	0.535	0.69	-0.743	-1.67	0.22	0.384	-1.47	-2.77	0.23	0.511	1.63	3.1	0.428	0.812	1.06	2.09	0.466	0.738	1.04	2.05	0.207	0.488	-1.75	-3.37	0.236	0.603	-1.78	-3.43	Bacteria	Firmicutes	Clostridia	Clostridiales	Lachnospiraceae	Clostridium_XlVa		Bacteria_Firmicutes_Clostridia_Clostridiales_Lachnospiraceae_Clostridium_XlVa
ASV127	5.28	8.18	3.86	8.59	5.32	8.61	3.93	8.75	4.63	5.94	3.74	7.64	0.0606	0.188	-2.41	-5.32	0.0635	0.187	-2.38	-5.21	0.0961	0.242	-2.09	-4.25	0.0776	0.198	-2.25	-4.76	0.117	0.272	-1.96	-3.89	0.984	0.995	-0.0264	-1.02	0.964	1	-0.0613	-1.04	0.366	0.634	1.34	2.52	0.123	0.385	-2.25	-4.74	0.565	0.868	-0.849	-1.8	Bacteria	Firmicutes	Clostridia	Clostridiales	Lachnospiraceae	Blautia		Bacteria_Firmicutes_Clostridia_Clostridiales_Lachnospiraceae_Blautia
ASV766	3.82	3.29	2.87	3.81	2.84	3.33	2.55	3.13	2.81	2.52	2.36	2.73	0.0795	0.232	-1.99	-3.98	0.516	0.774	-0.639	-1.56	0.787	0.92	0.263	1.2	0.484	0.644	-0.683	-1.6	0.823	0.949	0.219	1.16	0.891	0.957	-0.169	-1.12	0.157	0.505	-1.71	-3.28	0.0256	0.1	2.81	7.03	0.0186	0.148	-2.92	-7.56	0.2	0.578	1.61	3.05	Bacteria	Firmicutes	Clostridia	Clostridiales	Clostridiaceae_1	Clostridium_sensu_stricto		Bacteria_Firmicutes_Clostridia_Clostridiales_Clostridiaceae_1_Clostridium_sensu_stricto
ASV368	4.7	4.92	2.65	3.99	4.83	4.52	2.85	4.91	3.1	3.95	2.65	4.01	0.0021	0.0123	-4.31	-19.9	0.00255	0.0145	-4.21	-18.5	0.605	0.792	-0.579	-1.49	0.00469	0.0322	-3.88	-14.7	0.821	0.949	-0.251	-1.19	0.939	0.982	-0.104	-1.07	0.616	0.911	-0.682	-1.6	0.83	0.944	0.312	1.24	0.276	0.545	-1.55	-2.92	0.706	0.926	-0.552	-1.47	Bacteria	Firmicutes	Clostridia	Clostridiales	Lachnospiraceae			Bacteria_Firmicutes_Clostridia_Clostridiales_Lachnospiraceae
ASV190	6.4	7.19	6.45	6.09	6.35	7.38	7	7.88	4.75	5.19	5.32	6	0.245	0.501	1.22	2.34	0.194	0.414	1.37	2.59	0.0213	0.0715	-2.54	-5.82	0.109	0.253	1.71	3.28	0.0431	0.136	-2.2	-4.58	0.71	0.861	-0.428	-1.35	0.874	0.992	-0.183	-1.13	0.87	0.966	0.204	1.15	0.299	0.559	-1.24	-2.37	0.495	0.827	-0.856	-1.81	Bacteria	Firmicutes	Clostridia	Clostridiales	Lachnospiraceae			Bacteria_Firmicutes_Clostridia_Clostridiales_Lachnospiraceae
ASV736	3.48	2.47	3.05	2.01	3.23	2.46	2.76	2.24	3.38	2.45	2.72	2.63	0.339	0.624	-1.12	-2.17	0.365	0.631	-1.06	-2.09	0.856	0.962	-0.195	-1.14	0.129	0.276	-1.79	-3.47	0.409	0.573	-0.927	-1.9	0.0151	0.073	-2.47	-5.53	0.0728	0.327	-1.86	-3.62	0.547	0.792	-0.691	-1.61	0.697	0.829	-0.449	-1.36	0.432	0.783	0.716	1.64	Bacteria	Firmicutes	Clostridia	Clostridiales	Lachnospiraceae	Clostridium_XlVa		Bacteria_Firmicutes_Clostridia_Clostridiales_Lachnospiraceae_Clostridium_XlVa
ASV408	5.06	3.69	5.56	4.54	5.31	4.24	5.98	5.15	3.85	3.01	3.33	3.57	0.926	0.991	0.102	1.07	0.991	1	0.0117	1.01	0.175	0.361	-1.45	-2.73	0.114	0.258	-1.77	-3.42	0.00601	0.0364	-3.24	-9.43	0.172	0.442	1.68	3.2	0.294	0.667	1.27	2.41	0.173	0.391	1.71	3.27	0.221	0.511	-1.45	-2.74	0.441	0.791	-1.01	-2.01	Bacteria	Firmicutes	Clostridia	Clostridiales	Clostridiales_Incertae_Sedis_XIII	Mogibacterium		Bacteria_Firmicutes_Clostridia_Clostridiales_Clostridiales_Incertae_Sedis_XIII_Mogibacterium
ASV310	4.34	3.46	6.34	4.47	5.25	3.67	5.77	4.63	3.81	2.42	5.2	4.14	0.439	0.704	0.859	1.81	0.69	0.879	-0.443	-1.36	0.845	0.956	-0.214	-1.16	0.253	0.428	-1.28	-2.43	0.344	0.511	-1.05	-2.08	0.0723	0.257	2.27	4.82	0.554	0.88	0.721	1.65	0.0591	0.181	2.41	5.33	0.047	0.227	-2.48	-5.56	0.553	0.857	-0.782	-1.72	Bacteria	Firmicutes	Clostridia	Clostridiales	Lachnospiraceae	Clostridium_XlVa		Bacteria_Firmicutes_Clostridia_Clostridiales_Lachnospiraceae_Clostridium_XlVa
ASV366	3.3	3.48	4.66	4.89	3.26	3.55	4.57	4.99	2.52	3.03	3.1	4.78	0.364	0.645	1.15	2.21	0.23	0.464	1.54	2.9	0.32	0.538	1.08	2.12	0.0102	0.0569	-3.32	-9.98	0.00624	0.0366	-3.77	-13.7	0.422	0.69	1.12	2.18	0.593	0.895	0.74	1.67	0.348	0.616	1.41	2.66	0.645	0.801	-0.646	-1.56	0.987	1	0.0247	1.02	Bacteria	Firmicutes	Clostridia	Clostridiales	Lachnospiraceae	Clostridium_XlVb		Bacteria_Firmicutes_Clostridia_Clostridiales_Lachnospiraceae_Clostridium_XlVb
ASV165	7.67	7.79	8.64	8.84	7.42	8.21	9.11	9.22	6.79	5.72	6.51	8.34	0.348	0.626	-0.754	-1.69	0.632	0.849	-0.383	-1.3	0.438	0.649	-0.619	-1.54	0.0859	0.214	-1.4	-2.64	0.046	0.14	-1.64	-3.11	0.38	0.662	0.782	1.72	0.242	0.636	1.05	2.07	0.521	0.775	0.617	1.53	0.691	0.826	-0.359	-1.28	0.414	0.765	-0.79	-1.73	Bacteria	Firmicutes	Clostridia	Clostridiales	Ruminococcaceae			Bacteria_Firmicutes_Clostridia_Clostridiales_Ruminococcaceae
ASV380	3.25	4.56	3.81	4.04	3.3	5.54	4.09	4.4	3.42	4	2.56	3.72	0.371	0.649	1.09	2.13	0.489	0.754	0.838	1.79	0.0411	0.122	-2.56	-5.91	0.343	0.522	1.16	2.23	0.0688	0.187	-2.25	-4.74	0.803	0.912	-0.338	-1.26	0.248	0.642	-1.62	-3.06	0.324	0.595	1.45	2.73	0.0458	0.227	-3.03	-8.14	0.979	1	0.0385	1.03	Bacteria	Bacteroidetes	Bacteroidia	Bacteroidales	Porphyromonadaceae	Parabacteroides	distasonis	Bacteria_Bacteroidetes_Bacteroidia_Bacteroidales_Porphyromonadaceae_Parabacteroides_distasonis
ASV291	2.61	2.69	2.69	2.42	2.64	2.79	2.75	2.5	2.53	2.8	2.57	2.62	0.426	0.695	1.23	2.35	0.271	0.509	1.73	3.33	0.658	0.836	0.664	1.58	0.277	0.461	-1.69	-3.22	0.0904	0.223	-2.76	-6.77	0.0724	0.257	-3.19	-9.14	0.0526	0.259	-3.57	-11.9	0.136	0.332	-2.98	-7.91	0.766	0.871	-0.514	-1.43	0.968	1	0.0708	1.05	Bacteria	Actinobacteria	Actinobacteria	Coriobacteriales	Coriobacteriaceae	Adlercreutzia		Bacteria_Actinobacteria_Actinobacteria_Coriobacteriales_Coriobacteriaceae_Adlercreutzia
ASV63	6.77	8.35	6.58	8.55	6.89	9.13	6.61	8.29	5.74	7.78	6.49	7.7	0.639	0.852	0.589	1.5	0.499	0.761	0.853	1.81	0.669	0.838	0.536	1.45	0.136	0.285	-1.94	-3.83	0.0866	0.218	-2.25	-4.77	0.188	0.471	1.9	3.72	0.247	0.642	1.65	3.14	0.401	0.67	1.28	2.42	0.498	0.709	-0.974	-1.96	0.383	0.737	-1.35	-2.55	Bacteria	Firmicutes	Clostridia	Clostridiales	Ruminococcaceae	Ruminococcus	bicirculans	Bacteria_Firmicutes_Clostridia_Clostridiales_Ruminococcaceae_Ruminococcus_bicirculans
ASV482	4.69	3.27	4.05	3.76	5.08	4.26	4.66	3.81	3.38	3.28	2.74	3.44	0.658	0.861	-0.497	-1.41	0.489	0.754	-0.788	-1.73	0.0713	0.192	-1.96	-3.89	0.0739	0.198	-2.1	-4.28	0.006	0.0364	-3.27	-9.63	0.355	0.659	1.13	2.19	0.607	0.906	-0.638	-1.56	0.619	0.844	0.651	1.57	0.284	0.548	-1.37	-2.59	0.951	1	-0.0813	-1.06	Bacteria	Firmicutes	Erysipelotrichia	Erysipelotrichales	Erysipelotrichaceae	Holdemania		Bacteria_Firmicutes_Erysipelotrichia_Erysipelotrichales_Erysipelotrichaceae_Holdemania
ASV78	7.43	3.67	8.51	6.48	7.81	5.96	8.65	6.75	5.64	3.79	6.46	6.14	0.756	0.907	-0.376	-1.3	0.675	0.868	-0.507	-1.42	0.773	0.913	-0.347	-1.27	0.0213	0.0919	-3.02	-8.1	0.0279	0.101	-2.86	-7.25	0.231	0.511	1.64	3.12	0.953	1	-0.0791	-1.06	0.142	0.341	2.18	4.52	0.0407	0.215	-3.05	-8.29	0.584	0.873	-0.796	-1.74	Bacteria	Firmicutes	Clostridia	Clostridiales	Lachnospiraceae			Bacteria_Firmicutes_Clostridia_Clostridiales_Lachnospiraceae
ASV468	3.36	3.35	3.64	4.99	3.41	3.81	3.84	5.45	2.81	2.88	2.62	4.17	0.727	0.899	0.405	1.32	0.641	0.849	0.547	1.46	0.353	0.57	-1.05	-2.07	0.851	0.914	-0.219	-1.16	0.123	0.279	-1.82	-3.52	0.142	0.392	2	4.01	0.168	0.513	1.88	3.68	0.209	0.438	1.76	3.4	0.247	0.519	-1.54	-2.91	0.265	0.633	-1.66	-3.15	Bacteria	Firmicutes	Clostridia	Clostridiales				Bacteria_Firmicutes_Clostridia_Clostridiales
ASV269	6.27	4.8	7.04	5.55	6.81	6.2	6.87	5.9	4.1	3.44	5.48	4.87	0.833	0.949	0.219	1.16	0.967	0.994	-0.0434	-1.03	0.255	0.461	1.18	2.27	0.0202	0.0881	-2.56	-5.91	0.205	0.375	-1.34	-2.53	0.669	0.846	-0.493	-1.41	0.559	0.88	-0.676	-1.6	0.132	0.33	1.87	3.64	0.00908	0.0889	-3.38	-10.4	0.502	0.827	-0.84	-1.79	Bacteria	Firmicutes	Clostridia	Clostridiales	Lachnospiraceae	Clostridium_XlVa	symbiosum	Bacteria_Firmicutes_Clostridia_Clostridiales_Lachnospiraceae_Clostridium_XlVa_symbiosum
ASV416	3.75	3.42	3.35	3.06	3.62	2.86	3.65	3.42	2.4	2.25	2.74	2.86	0.886	0.974	-0.179	-1.13	0.754	0.91	-0.39	-1.31	0.285	0.496	1.3	2.46	0.133	0.282	-1.88	-3.69	0.873	0.988	-0.196	-1.15	0.645	0.846	0.652	1.57	0.296	0.667	1.5	2.83	0.00331	0.0273	4.59	24	0.00803	0.0839	-3.81	-14.1	0.635	0.901	-0.728	-1.66	Bacteria	Firmicutes	Clostridia	Clostridiales	Lachnospiraceae	Roseburia		Bacteria_Firmicutes_Clostridia_Clostridiales_Lachnospiraceae_Roseburia
ASV373	4.08	6.02	3.75	5.59	4.27	6.06	3.66	5.67	3.51	5.3	3.3	3.12	0.243	0.5	-1.34	-2.53	0.118	0.279	-1.83	-3.56	0.248	0.454	-1.3	-2.46	0.306	0.487	-1.17	-2.26	0.561	0.721	-0.642	-1.56	0.682	0.846	-0.52	-1.43	0.755	0.959	-0.394	-1.31	0.307	0.578	-1.42	-2.67	0.404	0.628	-1.09	-2.13	0.139	0.494	-2.11	-4.32	Bacteria	Firmicutes	Clostridia	Clostridiales	Clostridiales_Incertae_Sedis_XIII			Bacteria_Firmicutes_Clostridia_Clostridiales_Clostridiales_Incertae_Sedis_XIII
ASV267	3.35	4.11	4.39	4.95	2.91	4.26	3.69	5.24	4.3	5.08	4.83	5.7	0.556	0.792	0.775	1.71	0.62	0.849	0.647	1.57	0.0574	0.161	2.66	6.31	0.922	0.958	0.126	1.09	0.119	0.275	2.14	4.4	0.374	0.662	1.31	2.47	0.372	0.772	1.28	2.44	0.574	0.807	-0.907	-1.88	0.0282	0.176	3.54	11.6	0.385	0.737	1.34	2.54	Bacteria	Firmicutes	Clostridia	Clostridiales	Ruminococcaceae	Sporobacter		Bacteria_Firmicutes_Clostridia_Clostridiales_Ruminococcaceae_Sporobacter
ASV257	5	3.63	5.48	4.33	5.91	4.74	4.06	4.45	3.87	3.28	2.81	3.33	0.55	0.788	-0.668	-1.59	0.0763	0.209	-2.06	-4.17	0.175	0.361	-1.5	-2.82	0.0747	0.198	-2.08	-4.23	0.167	0.33	-1.52	-2.86	0.674	0.846	0.515	1.43	0.719	0.953	0.44	1.36	0.457	0.727	0.971	1.96	0.39	0.624	-1.07	-2.1	0.684	0.919	-0.539	-1.45	Bacteria	Firmicutes	Negativicutes	Selenomonadales	Veillonellaceae	Veillonella		Bacteria_Firmicutes_Negativicutes_Selenomonadales_Veillonellaceae_Veillonella
ASV476	4.46	5.48	4.99	4.9	4.64	6.07	5.83	5.43	2.86	3.99	2.59	3.75	0.25	0.508	1.16	2.23	0.206	0.432	1.28	2.43	0.971	1	-0.0299	-1.02	0.107	0.251	-1.58	-2.99	0.00631	0.0367	-2.89	-7.42	0.74	0.877	-0.366	-1.29	0.761	0.959	-0.338	-1.26	0.634	0.85	-0.559	-1.47	0.189	0.46	-1.52	-2.86	0.158	0.518	-1.74	-3.34	Bacteria	Firmicutes	Clostridia	Clostridiales	Ruminococcaceae			Bacteria_Firmicutes_Clostridia_Clostridiales_Ruminococcaceae
ASV624	2.56	2.85	2.52	2.41	2.57	2.49	2.68	2.43	2.49	2.33	2.45	2.01	0.64	0.852	-0.598	-1.51	0.239	0.467	-1.53	-2.88	0.676	0.842	-0.514	-1.43	0.309	0.489	-1.31	-2.48	0.92	1	-0.298	-1.23	0.214	0.505	-1.69	-3.23	0.587	0.89	-0.691	-1.61	0.128	0.323	-1.11	-2.16	0.183	0.458	-1.66	-3.16	0.0322	0.203	-2.08	-4.23	Bacteria	Firmicutes	Clostridia	Clostridiales	Lachnospiraceae	Dorea		Bacteria_Firmicutes_Clostridia_Clostridiales_Lachnospiraceae_Dorea
ASV239	5.8	6.79	7.51	6.98	6.35	7.92	7.8	7.15	4.77	5.99	6.12	6.17	0.0376	0.137	2.04	4.11	0.0382	0.127	2.04	4.1	0.166	0.356	1.32	2.5	0.837	0.907	-0.193	-1.14	0.339	0.506	-0.907	-1.87	0.575	0.8	0.586	1.5	0.679	0.929	-0.431	-1.35	0.48	0.746	0.796	1.74	0.168	0.443	-1.5	-2.83	0.805	0.974	-0.277	-1.21	Bacteria	Firmicutes	Clostridia	Clostridiales	Ruminococcaceae	Clostridium_IV	leptum	Bacteria_Firmicutes_Clostridia_Clostridiales_Ruminococcaceae_Clostridium_IV_leptum
ASV59	7.09	8.58	7.19	9.36	6.96	9.43	7.35	10.8	5.66	7.63	6.76	8.67	0.637	0.852	0.572	1.49	0.526	0.783	0.771	1.71	0.421	0.636	0.982	1.98	0.121	0.266	-1.95	-3.85	0.164	0.327	-1.74	-3.33	0.305	0.596	-1.4	-2.65	0.51	0.857	-0.891	-1.85	0.659	0.857	-0.652	-1.57	0.194	0.468	-1.85	-3.62	0.284	0.639	-1.62	-3.07	Bacteria	Firmicutes	Clostridia	Clostridiales	Lachnospiraceae	Ruminococcus2		Bacteria_Firmicutes_Clostridia_Clostridiales_Lachnospiraceae_Ruminococcus2
ASV116	8.04	7.88	6.59	6.69	8.16	7.39	6.11	6.78	7.02	6.47	5.57	6.89	0.135	0.343	-1.74	-3.35	0.172	0.378	-1.59	-3	0.0956	0.242	-1.96	-3.88	0.666	0.791	-0.489	-1.4	0.45	0.611	-0.86	-1.81	0.357	0.659	1.17	2.25	0.229	0.628	1.54	2.92	0.095	0.265	2.35	5.1	0.554	0.743	-0.761	-1.7	0.973	1	0.0458	1.03	Bacteria	Firmicutes	Clostridia	Clostridiales	Lachnospiraceae			Bacteria_Firmicutes_Clostridia_Clostridiales_Lachnospiraceae
ASV176	6.57	8.19	5.25	7.49	6.82	8.29	5.34	7.4	6.45	6.99	5.04	6.05	0.248	0.507	-1.25	-2.39	0.238	0.467	-1.28	-2.43	0.321	0.538	-1.07	-2.1	0.386	0.561	-0.936	-1.91	0.498	0.663	-0.725	-1.65	0.294	0.586	-1.27	-2.41	0.31	0.685	-1.22	-2.34	0.33	0.599	-1.3	-2.46	0.558	0.744	-0.717	-1.64	0.54	0.857	-0.792	-1.73	Bacteria	Firmicutes	Clostridia	Clostridiales	Lachnospiraceae			Bacteria_Firmicutes_Clostridia_Clostridiales_Lachnospiraceae
ASV433	3.03	2.95	2.66	3.38	2.96	3.38	2.2	4.21	2.3	3.01	2.28	4.25	0.314	0.597	-1.04	-2.05	0.0674	0.194	-1.66	-3.16	0.696	0.859	-0.279	-1.21	0.368	0.543	-0.867	-1.82	0.65	0.811	0.514	1.43	0.12	0.346	2.11	4.31	0.0491	0.248	2.73	6.63	0.154	0.359	2.05	4.14	0.951	0.998	-0.0788	-1.06	0.593	0.876	-0.76	-1.69	Bacteria	Firmicutes	Clostridia	Clostridiales	Ruminococcaceae	Faecalibacterium		Bacteria_Firmicutes_Clostridia_Clostridiales_Ruminococcaceae_Faecalibacterium
ASV580	3.6	3.47	3.93	3.34	3.03	3.23	4.35	4.03	2.3	2.5	2.61	3.07	0.672	0.868	0.493	1.41	0.622	0.849	0.577	1.49	0.409	0.626	0.794	1.73	0.00682	0.0415	-3.19	-9.1	0.0148	0.0656	-2.97	-7.83	0.573	0.8	0.712	1.64	0.164	0.511	1.79	3.45	0.494	0.759	0.9	1.87	0.947	0.996	-0.0788	-1.06	0.486	0.827	-0.965	-1.95	Bacteria	Firmicutes	Clostridia	Clostridiales				Bacteria_Firmicutes_Clostridia_Clostridiales
ASV156	6.14	8.82	8.04	8.13	6.46	9.59	8.12	8.05	5.28	8.53	6.18	7.21	0.0235	0.0938	2.16	4.46	0.0543	0.167	1.81	3.5	0.276	0.483	0.997	2	0.474	0.637	-0.649	-1.57	0.116	0.272	-1.46	-2.75	0.891	0.957	0.138	1.1	0.53	0.873	-0.635	-1.55	0.682	0.874	0.449	1.37	0.226	0.513	-1.27	-2.42	0.862	1	-0.188	-1.14	Bacteria	Firmicutes	Clostridia	Clostridiales	Lachnospiraceae			Bacteria_Firmicutes_Clostridia_Clostridiales_Lachnospiraceae
ASV213	4.43	5.37	6.64	6.27	5.27	7.02	7.17	6.02	3.26	4.09	4.81	5.22	0.197	0.442	1.53	2.9	0.496	0.759	0.795	1.74	0.391	0.61	1	2	0.339	0.522	-1.12	-2.17	0.437	0.598	-0.911	-1.88	0.259	0.543	1.49	2.81	0.415	0.808	1.06	2.09	0.351	0.619	1.31	2.47	0.363	0.607	-1.21	-2.31	0.495	0.827	-0.964	-1.95	Bacteria	Firmicutes	Negativicutes	Selenomonadales	Veillonellaceae	Veillonella		Bacteria_Firmicutes_Negativicutes_Selenomonadales_Veillonellaceae_Veillonella
ASV346	4.87	2.26	4.72	4.57	4.03	2.99	4.23	3.94	2.58	2.26	4.03	4.3	0.628	0.843	-0.604	-1.52	0.722	0.89	0.441	1.36	0.57	0.766	0.705	1.63	0.902	0.945	-0.152	-1.11	0.928	1	0.112	1.08	0.00123	0.0116	5.01	32.3	0.189	0.561	1.81	3.5	0.00358	0.0273	4.38	20.9	0.0565	0.254	-2.3	-4.94	0.851	1	0.272	1.21	Bacteria	Firmicutes	Clostridia	Clostridiales	Lachnospiraceae	Blautia		Bacteria_Firmicutes_Clostridia_Clostridiales_Lachnospiraceae_Blautia
ASV404	2.94	5.49	4.07	4.84	2.93	6.16	3.44	5	2.59	3.4	2.69	5.68	0.188	0.428	1.52	2.87	0.107	0.265	1.88	3.67	0.48	0.693	0.717	1.64	0.351	0.53	-0.962	-1.95	0.0697	0.188	-2.12	-4.35	0.632	0.836	-0.621	-1.54	0.812	0.978	-0.308	-1.24	0.205	0.434	1.8	3.47	0.115	0.374	-2.18	-4.53	0.956	1	-0.0763	-1.05	Bacteria	Firmicutes	Clostridia	Clostridiales	Lachnospiraceae			Bacteria_Firmicutes_Clostridia_Clostridiales_Lachnospiraceae
ASV163	5.5	7.19	4.74	7.21	4.06	6.11	4.33	6.22	6.23	8.16	5.07	7.21	0.95	1	0.0729	1.05	0.714	0.89	-0.429	-1.35	0.457	0.668	-0.885	-1.85	0.014	0.0696	3.17	9	0.0313	0.108	2.71	6.56	0.638	0.842	0.617	1.53	0.762	0.959	0.396	1.32	0.751	0.908	-0.457	-1.37	0.0362	0.196	3	7.98	0.132	0.482	2.14	4.42	Bacteria	Firmicutes	Clostridia	Clostridiales	Ruminococcaceae	Sporobacter		Bacteria_Firmicutes_Clostridia_Clostridiales_Ruminococcaceae_Sporobacter
ASV75	5.66	4.53	7.48	5.13	5.5	4.65	7.09	4.66	5.67	4	7.59	4.87	0.131	0.336	2.07	4.21	0.227	0.463	1.64	3.11	0.468	0.678	0.965	1.95	0.748	0.848	-0.423	-1.34	0.412	0.573	-1.09	-2.13	0.25	0.535	1.73	3.31	0.775	0.968	0.415	1.33	0.336	0.604	1.55	2.92	0.43	0.644	1.18	2.27	0.147	0.504	2.31	4.96	Bacteria	Firmicutes	Erysipelotrichia	Erysipelotrichales	Erysipelotrichaceae			Bacteria_Firmicutes_Erysipelotrichia_Erysipelotrichales_Erysipelotrichaceae
ASV345	4.55	4.5	5.17	5.13	4.89	5.87	5.16	5.73	4.37	3.7	3.39	5.18	0.219	0.472	1.37	2.59	0.191	0.409	1.46	2.76	0.0209	0.0707	-2.67	-6.37	0.203	0.371	1.42	2.68	0.0193	0.0817	-2.71	-6.56	0.748	0.885	-0.39	-1.31	0.954	1	-0.0702	-1.05	0.754	0.908	0.41	1.33	0.457	0.67	-0.928	-1.9	0.732	0.935	-0.448	-1.36	Bacteria	Firmicutes	Clostridia	Clostridiales	Lachnospiraceae			Bacteria_Firmicutes_Clostridia_Clostridiales_Lachnospiraceae
ASV102	2.78	3.68	3.79	3.49	3.09	4.33	3.68	4.22	2.91	3.27	3.65	3.37	0.39	0.661	1.43	2.69	0.93	0.985	-0.143	-1.1	0.372	0.593	1.48	2.78	0.038	0.134	-3.79	-13.8	0.202	0.372	-2.17	-4.5	0.584	0.807	-0.999	-2	0.353	0.757	-1.72	-3.3	0.646	0.857	0.897	1.86	0.0641	0.273	-3.89	-14.8	0.526	0.85	-1.26	-2.4	Bacteria	Firmicutes	Negativicutes	Selenomonadales	Acidaminococcaceae	Succiniclasticum		Bacteria_Firmicutes_Negativicutes_Selenomonadales_Acidaminococcaceae_Succiniclasticum
ASV511	4.8	4.37	4.23	4.49	4.93	4.59	4.11	4.74	2.32	3.52	2.79	4.6	0.738	0.899	0.355	1.28	0.587	0.829	-0.577	-1.49	0.542	0.747	0.576	1.49	0.00195	0.0172	-3.45	-11	0.0305	0.108	-2.3	-4.93	0.814	0.918	-0.275	-1.21	0.629	0.918	-0.566	-1.48	0.372	0.64	1.14	2.2	0.395	0.624	-1.02	-2.03	0.586	0.873	0.679	1.6	Bacteria	Firmicutes	Clostridia	Clostridiales	Ruminococcaceae	Pseudoflavonifractor		Bacteria_Firmicutes_Clostridia_Clostridiales_Ruminococcaceae_Pseudoflavonifractor
ASV452	4.51	2.7	5.28	4.22	5.47	3.49	4.84	5.92	3.45	3.82	3.25	3.62	0.866	0.967	0.17	1.13	0.892	0.964	-0.137	-1.1	0.578	0.771	-0.557	-1.47	0.875	0.929	0.158	1.12	0.792	0.934	-0.262	-1.2	0.135	0.382	1.65	3.15	0.0678	0.314	2.1	4.28	0.0158	0.0682	3.2	9.22	0.187	0.46	1.49	2.8	0.0402	0.233	2.59	6.03	Bacteria	Actinobacteria	Actinobacteria	Actinomycetales	Actinomycetaceae	Actinomyces		Bacteria_Actinobacteria_Actinobacteria_Actinomycetales_Actinomycetaceae_Actinomyces
ASV207	3.91	7.33	3.25	4.36	4.01	6.98	3.16	4.74	4.09	5.73	4.02	3.68	0.385	0.661	-1.19	-2.28	0.332	0.593	-1.33	-2.52	0.554	0.755	0.803	1.74	0.469	0.635	-0.986	-1.98	0.4	0.564	1.15	2.22	0.156	0.412	-2.23	-4.7	0.102	0.404	-2.61	-6.12	0.544	0.791	-1.01	-2.01	0.227	0.513	-1.93	-3.82	0.838	1	-0.329	-1.26	Bacteria	Firmicutes	Clostridia	Clostridiales	Ruminococcaceae			Bacteria_Firmicutes_Clostridia_Clostridiales_Ruminococcaceae
ASV152	5.16	6.25	2.7	2.78	4.97	6.74	2.73	3.82	4.77	5.33	3.03	2.94	0.404	0.672	-1.26	-2.39	0.635	0.849	-0.707	-1.63	0.652	0.836	-0.668	-1.59	0.188	0.356	-2.03	-4.09	0.195	0.368	-1.99	-3.98	0.236	0.518	-2.03	-4.07	0.284	0.66	-1.82	-3.53	0.532	0.783	-1.15	-2.21	0.312	0.567	-1.76	-3.39	0.547	0.857	-1.09	-2.13	Bacteria	Actinobacteria	Actinobacteria	Coriobacteriales	Coriobacteriaceae	Senegalimassilia	anaerobia	Bacteria_Actinobacteria_Actinobacteria_Coriobacteriales_Coriobacteriaceae_Senegalimassilia_anaerobia
ASV12	12.4	13.6	11.2	12.8	12.4	14.2	11.9	13.6	11	11.8	9.8	12.1	0.722	0.899	-0.323	-1.25	0.805	0.929	-0.224	-1.17	0.196	0.39	-1.19	-2.28	0.0505	0.16	-1.84	-3.58	0.00424	0.0287	-2.8	-6.98	0.852	0.937	0.188	1.14	0.741	0.958	0.333	1.26	0.727	0.895	-0.385	-1.31	0.365	0.607	-0.942	-1.92	0.143	0.504	-1.66	-3.16	Bacteria	Bacteroidetes	Bacteroidia	Bacteroidales	Bacteroidaceae	Bacteroides		Bacteria_Bacteroidetes_Bacteroidia_Bacteroidales_Bacteroidaceae_Bacteroides
ASV153	5.36	9.09	6.35	6.4	6.09	9.89	6.93	6.98	3.77	6.42	5.03	6.38	0.509	0.766	0.744	1.67	0.64	0.849	0.526	1.44	0.324	0.538	1.11	2.15	0.0411	0.142	-2.41	-5.31	0.114	0.269	-1.83	-3.55	0.845	0.936	-0.243	-1.18	0.268	0.66	-1.41	-2.65	0.633	0.85	0.646	1.56	0.0801	0.311	-2.37	-5.16	0.814	0.983	-0.315	-1.24	Bacteria	Firmicutes	Clostridia	Clostridiales	Lachnospiraceae	Fusicatenibacter		Bacteria_Firmicutes_Clostridia_Clostridiales_Lachnospiraceae_Fusicatenibacter
ASV372	3.91	3.3	4.22	3.42	3.33	3.13	3.17	3.79	3.77	4.07	3.98	3.69	0.328	0.612	-1.23	-2.34	0.454	0.73	-0.915	-1.89	0.0463	0.134	-2.66	-6.3	0.0234	0.0985	3.08	8.47	0.279	0.447	1.34	2.54	0.786	0.904	0.374	1.3	0.673	0.929	0.559	1.47	0.32	0.592	-1.53	-2.89	0.139	0.407	2.11	4.3	0.991	1	0.016	1.01	Bacteria	Actinobacteria	Actinobacteria	Actinomycetales	Actinomycetaceae	Varibaculum		Bacteria_Actinobacteria_Actinobacteria_Actinomycetales_Actinomycetaceae_Varibaculum
ASV27	9.33	13.2	11	12.4	9.07	12.9	10.8	13.2	8.02	11.7	10	11.1	0.18	0.414	1.23	2.35	0.0833	0.224	1.61	3.06	0.168	0.356	1.27	2.41	0.184	0.352	-1.22	-2.33	0.0923	0.226	-1.57	-2.96	0.962	0.985	0.0479	1.03	0.682	0.93	0.412	1.33	0.82	0.942	0.248	1.19	0.443	0.653	-0.795	-1.73	0.385	0.737	-0.958	-1.94	Bacteria	Firmicutes	Clostridia	Clostridiales	Lachnospiraceae	Dorea	longicatena	Bacteria_Firmicutes_Clostridia_Clostridiales_Lachnospiraceae_Dorea_longicatena
ASV628	3.61	4.55	3.37	3.31	4.25	5	3.94	3.81	2.87	3.09	2.54	2.55	0.227	0.478	-1.32	-2.5	0.716	0.89	-0.396	-1.32	0.507	0.72	-0.652	-1.57	0.12	0.266	-1.7	-3.24	0.068	0.186	-1.95	-3.88	0.66	0.846	-0.525	-1.44	0.797	0.973	-0.31	-1.24	0.236	0.47	-1.55	-2.93	0.678	0.817	-0.511	-1.43	0.182	0.555	-1.75	-3.36	Bacteria	Firmicutes	Clostridia	Clostridiales				Bacteria_Firmicutes_Clostridia_Clostridiales
ASV58	8.35	10.2	8.82	8.71	8.43	11.1	8.62	10	7	8.8	7.35	9.05	0.0289	0.109	2.32	5	0.0236	0.0871	2.42	5.34	0.0304	0.0982	2.3	4.91	0.183	0.352	-1.37	-2.58	0.15	0.311	-1.49	-2.8	0.965	0.985	0.0495	1.03	0.925	1	-0.105	-1.08	0.554	0.795	0.72	1.65	0.441	0.652	-0.889	-1.85	0.958	1	-0.0628	-1.04	Bacteria	Bacteroidetes	Bacteroidia	Bacteroidales	Bacteroidaceae	Bacteroides		Bacteria_Bacteroidetes_Bacteroidia_Bacteroidales_Bacteroidaceae_Bacteroides
ASV337	4.43	5.84	5.43	5.71	4.43	7.1	5.31	5.36	3.16	4.16	3.6	5.49	0.688	0.885	0.433	1.35	0.675	0.868	-0.451	-1.37	0.0592	0.164	2.02	4.07	0.00707	0.0423	-3.08	-8.45	0.573	0.731	-0.604	-1.52	0.826	0.918	-0.264	-1.2	0.736	0.957	-0.405	-1.32	0.197	0.427	1.68	3.2	0.0672	0.284	-2.36	-5.13	0.83	0.997	-0.276	-1.21	Bacteria	Firmicutes	Clostridia	Clostridiales	Ruminococcaceae	Gemmiger		Bacteria_Firmicutes_Clostridia_Clostridiales_Ruminococcaceae_Gemmiger
ASV410	4.15	3.06	4.92	2.81	3.9	2.76	5.26	3.47	3.83	2.26	4.01	2.86	0.231	0.483	1.39	2.62	0.069	0.197	2.18	4.52	0.762	0.905	0.341	1.27	0.677	0.799	-0.47	-1.38	0.0554	0.164	-2.3	-4.94	0.387	0.664	-1	-2	1	1	-0.00133	-1	0.0786	0.224	1.92	3.79	0.0256	0.174	-2.57	-5.93	0.616	0.895	-0.643	-1.56	Bacteria	Firmicutes	Clostridia	Clostridiales	Lachnospiraceae	Clostridium_XlVa		Bacteria_Firmicutes_Clostridia_Clostridiales_Lachnospiraceae_Clostridium_XlVa
ASV510	2.45	3.06	2.61	3.67	2.41	3.63	2.6	3.51	3.29	2.86	2.35	3.38	0.422	0.695	-0.933	-1.91	0.713	0.89	-0.41	-1.33	0.0068	0.0292	-3.62	-12.3	0.0321	0.122	2.8	6.97	0.695	0.856	-0.404	-1.32	0.52	0.766	0.894	1.86	0.419	0.809	1.12	2.18	0.528	0.779	0.931	1.91	0.699	0.829	-0.533	-1.45	0.629	0.901	-0.725	-1.65	Bacteria	Firmicutes	Clostridia	Clostridiales	Lachnospiraceae	Clostridium_XlVb		Bacteria_Firmicutes_Clostridia_Clostridiales_Lachnospiraceae_Clostridium_XlVb
ASV264	5.24	3.49	5.3	5.61	4.94	3.85	5.49	5.14	3.37	3.86	3.35	4.89	0.224	0.478	1.43	2.69	0.0899	0.237	2.02	4.06	0.259	0.467	1.31	2.49	0.74	0.841	0.376	1.3	0.773	0.918	-0.332	-1.26	0.101	0.305	2.16	4.46	0.124	0.439	1.99	3.97	0.591	0.82	0.734	1.66	0.415	0.638	1.03	2.04	0.866	1	-0.23	-1.17	Bacteria	Firmicutes	Bacilli	Lactobacillales	Streptococcaceae	Streptococcus		Bacteria_Firmicutes_Bacilli_Lactobacillales_Streptococcaceae_Streptococcus
ASV201	5.85	5.07	4.84	4.07	6.52	4.27	5.79	4.18	5.87	4.41	3.09	3.87	0.396	0.667	-1.02	-2.02	0.759	0.913	-0.365	-1.29	0.00253	0.0148	-4.09	-17	0.314	0.496	1.22	2.33	0.0438	0.136	-2.5	-5.66	0.214	0.505	-1.68	-3.19	0.941	1	-0.0965	-1.07	0.476	0.746	-1.04	-2.06	0.751	0.858	0.427	1.34	0.714	0.928	-0.521	-1.43	Bacteria	Firmicutes	Erysipelotrichia	Erysipelotrichales	Erysipelotrichaceae	Coprobacillus	cateniformis	Bacteria_Firmicutes_Erysipelotrichia_Erysipelotrichales_Erysipelotrichaceae_Coprobacillus_cateniformis
ASV40	11.1	11.7	11.4	11.5	10.5	11.4	11.2	11.3	9.24	9.86	9.48	10.2	0.54	0.788	-0.498	-1.41	0.712	0.89	-0.299	-1.23	0.804	0.93	0.201	1.15	0.019	0.0846	-1.99	-3.97	0.0737	0.196	-1.49	-2.81	0.572	0.8	-0.511	-1.42	0.647	0.929	-0.413	-1.33	0.0962	0.265	-1.71	-3.28	0.752	0.858	0.291	1.22	0.307	0.664	-1.01	-2.02	Bacteria	Firmicutes	Clostridia	Clostridiales	Lachnospiraceae	Anaerostipes		Bacteria_Firmicutes_Clostridia_Clostridiales_Lachnospiraceae_Anaerostipes
ASV521	3.12	2.46	2.75	2.98	3.23	2.71	2.69	3.13	2.74	2.51	2.74	2.84	0.911	0.988	-0.137	-1.1	0.235	0.466	-1.48	-2.79	0.845	0.956	0.231	1.17	0.299	0.481	-1.29	-2.44	0.721	0.878	0.422	1.34	0.03	0.133	3.29	9.8	0.0202	0.122	3.51	11.4	0.131	0.329	2.3	4.94	0.656	0.808	0.566	1.48	0.675	0.919	-0.64	-1.56	Bacteria	Firmicutes	Clostridia	Clostridiales	Lachnospiraceae			Bacteria_Firmicutes_Clostridia_Clostridiales_Lachnospiraceae
ASV244	6.03	5.08	5.66	5.7	4.32	4.93	4.77	5.26	5.52	3.37	4.44	4.77	0.62	0.84	-0.544	-1.46	0.562	0.814	-0.63	-1.55	0.236	0.446	-1.32	-2.5	0.164	0.331	1.56	2.95	0.425	0.588	0.871	1.83	0.531	0.771	0.763	1.7	0.399	0.801	1.02	2.03	0.0952	0.265	2.21	4.62	0.25	0.522	-1.41	-2.66	0.862	1	-0.225	-1.17	Bacteria	Firmicutes	Clostridia	Clostridiales	Peptostreptococcaceae	Terrisporobacter	glycolicus	Bacteria_Firmicutes_Clostridia_Clostridiales_Peptostreptococcaceae_Terrisporobacter_glycolicus
ASV596	3.82	4.06	3.47	3.61	4.02	4.35	3.8	3.46	2.77	3.22	2.65	2.65	0.599	0.829	-0.576	-1.49	0.596	0.834	-0.587	-1.5	0.649	0.836	0.448	1.36	0.0491	0.157	-2.18	-4.54	0.282	0.448	-1.15	-2.22	0.736	0.876	-0.418	-1.34	0.489	0.843	-0.861	-1.82	0.504	0.769	0.835	1.78	0.0467	0.227	-2.63	-6.19	0.48	0.827	-0.934	-1.91	Bacteria	Firmicutes	Clostridia	Clostridiales				Bacteria_Firmicutes_Clostridia_Clostridiales
ASV653	2.94	3.29	3.49	3.76	3.67	4.52	3.79	4.04	2.49	2.93	2.64	3.61	0.773	0.92	0.31	1.24	0.909	0.976	0.23	1.17	0.159	0.346	1.37	2.59	0.033	0.124	-2.24	-4.74	0.308	0.47	-1.1	-2.15	0.563	0.795	0.714	1.64	0.846	0.979	-0.239	-1.18	0.179	0.398	1.72	3.3	0.0448	0.224	-2.62	-6.16	0.62	0.895	-0.66	-1.58	Bacteria	Firmicutes	Clostridia	Clostridiales	Lachnospiraceae	Dorea		Bacteria_Firmicutes_Clostridia_Clostridiales_Lachnospiraceae_Dorea
ASV488	2.39	4.13	2.84	3.2	2.65	4.25	2.66	3.36	2.19	4.15	2.4	3.17	0.957	1	0.0553	1.04	0.787	0.923	-0.292	-1.22	0.028	0.0914	2.07	4.19	0.0127	0.0642	-2.47	-5.53	0.921	1	-0.108	-1.08	0.107	0.32	-2.22	-4.66	0.116	0.428	-2.15	-4.45	0.211	0.438	-1.87	-3.66	0.625	0.791	-0.663	-1.58	0.781	0.958	-0.382	-1.3	Bacteria							Bacteria
ASV53	4.85	6.27	3.75	3.52	4.95	6.71	4.62	5.54	5.01	6.78	5.2	3.98	0.141	0.352	-2.48	-5.6	0.0484	0.152	-3.48	-11.2	0.662	0.836	0.7	1.62	0.289	0.472	-1.74	-3.34	0.147	0.309	2.44	5.44	0.619	0.825	-0.887	-1.85	0.595	0.895	-0.948	-1.93	0.93	0.994	0.168	1.12	0.254	0.523	-2.17	-4.51	0.588	0.873	-1.05	-2.08	Bacteria	Bacteroidetes	Bacteroidia	Bacteroidales	Prevotellaceae	Prevotella	copri	Bacteria_Bacteroidetes_Bacteroidia_Bacteroidales_Prevotellaceae_Prevotella_copri
ASV230	3.46	4.52	3.64	3.8	3.32	4.01	3.85	3.21	3.44	4.42	3.12	3.69	0.402	0.671	1.2	2.3	0.22	0.453	1.79	3.45	0.182	0.371	-1.91	-3.77	0.594	0.734	0.752	1.68	0.051	0.154	-2.95	-7.71	0.399	0.67	-1.36	-2.57	0.287	0.66	-1.73	-3.33	0.233	0.468	-2.2	-4.58	0.968	1	-0.0642	-1.05	0.758	0.953	-0.526	-1.44	Bacteria	Firmicutes	Clostridia	Clostridiales	Ruminococcaceae	Faecalibacterium		Bacteria_Firmicutes_Clostridia_Clostridiales_Ruminococcaceae_Faecalibacterium
ASV400	5.49	6.09	5.59	4.24	3.43	4.94	4.01	3.94	2.46	3.86	3.33	3.19	0.775	0.92	0.296	1.23	0.801	0.928	0.251	1.19	0.116	0.27	1.42	2.68	0.0235	0.0985	-2.21	-4.61	0.296	0.463	-1.03	-2.05	0.293	0.586	-1.23	-2.34	0.678	0.929	-0.46	-1.38	0.757	0.908	-0.356	-1.28	0.315	0.567	-1.14	-2.2	0.379	0.737	-1.04	-2.05	Bacteria	Actinobacteria	Actinobacteria	Bifidobacteriales	Bifidobacteriaceae	Bifidobacterium		Bacteria_Actinobacteria_Actinobacteria_Bifidobacteriales_Bifidobacteriaceae_Bifidobacterium
ASV89	7.13	8.85	6.34	7.89	7.12	9.77	5.75	8.95	5.85	7.02	5.4	5.03	0.94	0.997	-0.0889	-1.06	0.719	0.89	-0.426	-1.34	0.9	0.983	-0.148	-1.11	0.121	0.266	-1.9	-3.74	0.181	0.351	-1.63	-3.09	0.206	0.493	-1.71	-3.28	0.486	0.843	-0.924	-1.9	0.522	0.775	-0.933	-1.91	0.0745	0.299	-2.57	-5.94	0.0953	0.384	-2.58	-5.98	Bacteria	Bacteroidetes	Bacteroidia	Bacteroidales	Rikenellaceae	Alistipes		Bacteria_Bacteroidetes_Bacteroidia_Bacteroidales_Rikenellaceae_Alistipes
ASV313	3.19	4.69	3.57	4.02	3.23	4.73	3.21	3.72	2.91	3.66	3.28	4.3	0.74	0.899	-0.457	-1.37	0.198	0.421	-1.83	-3.57	0.766	0.907	0.409	1.33	0.368	0.543	-1.26	-2.4	0.48	0.643	0.981	1.97	0.233	0.514	-1.89	-3.7	0.123	0.439	-2.48	-5.6	0.565	0.807	0.965	1.95	0.791	0.894	-0.416	-1.33	0.0756	0.348	3.03	8.18	Bacteria	Firmicutes	Clostridia	Clostridiales	Lachnospiraceae	Dorea		Bacteria_Firmicutes_Clostridia_Clostridiales_Lachnospiraceae_Dorea
ASV126	7.54	8.9	5.38	7.34	7.9	9.25	5.51	9.37	5.49	7.13	4.18	6.53	0.847	0.953	-0.204	-1.15	0.718	0.89	-0.383	-1.3	0.324	0.538	-1.04	-2.05	0.00658	0.0408	-3.15	-8.85	0.00145	0.0137	-3.8	-13.9	0.947	0.985	-0.0782	-1.06	0.869	0.992	0.195	1.14	0.962	1	-0.0607	-1.04	0.125	0.387	-1.92	-3.79	0.108	0.421	-2.18	-4.53	Bacteria	Proteobacteria	Deltaproteobacteria	Desulfovibrionales	Desulfovibrionaceae	Bilophila	wadsworthia	Bacteria_Proteobacteria_Deltaproteobacteria_Desulfovibrionales_Desulfovibrionaceae_Bilophila_wadsworthia
ASV223	3.82	5.78	4.21	3.99	4.01	6.06	4.14	3.57	3.56	4.86	3.27	4.88	0.241	0.498	-1.6	-3.03	0.0746	0.205	-2.52	-5.75	0.581	0.771	0.735	1.66	0.093	0.226	-2.36	-5.13	0.501	0.663	0.898	1.86	0.68	0.846	-0.613	-1.53	0.725	0.957	-0.521	-1.43	0.417	0.683	1.31	2.48	0.542	0.735	-0.929	-1.9	0.566	0.868	0.903	1.87	Bacteria	Firmicutes	Clostridia	Clostridiales	Ruminococcaceae	Butyricicoccus		Bacteria_Firmicutes_Clostridia_Clostridiales_Ruminococcaceae_Butyricicoccus
ASV31	8.95	12.8	8.39	9.11	7.95	12.5	8.18	9.81	7.97	12.5	7.05	8.17	0.936	0.995	-0.0928	-1.07	0.649	0.849	0.525	1.44	0.0191	0.0657	-2.92	-7.57	0.0997	0.239	1.97	3.92	0.21	0.376	-1.47	-2.78	0.517	0.764	-0.834	-1.78	0.495	0.844	-0.877	-1.84	0.15	0.356	-2.14	-4.39	0.913	0.97	0.142	1.1	0.428	0.779	-1.12	-2.17	Bacteria	Firmicutes	Clostridia	Clostridiales	Lachnospiraceae	Ruminococcus2		Bacteria_Firmicutes_Clostridia_Clostridiales_Lachnospiraceae_Ruminococcus2
ASV170	5.31	6.86	3.87	5.85	4.85	7.38	3.95	7.31	3.57	5.23	3.37	4.98	0.441	0.704	1.03	2.04	0.651	0.849	0.599	1.51	0.707	0.867	0.49	1.4	0.0762	0.198	-2.46	-5.52	0.0663	0.183	-2.57	-5.96	0.685	0.846	-0.598	-1.51	0.755	0.959	-0.459	-1.37	0.568	0.807	0.909	1.88	0.118	0.376	-2.5	-5.67	0.483	0.827	-1.13	-2.2	Bacteria	Bacteroidetes	Bacteroidia	Bacteroidales	Rikenellaceae	Alistipes	marseilloanorexicus	Bacteria_Bacteroidetes_Bacteroidia_Bacteroidales_Rikenellaceae_Alistipes_marseilloanorexicus
ASV284	3.07	2.87	2.7	2.9	2.94	2.78	2.61	3.57	2.87	2.76	2.51	2.45	0.316	0.597	1.53	2.88	0.479	0.753	1.05	2.07	0.954	1	0.0829	1.06	0.737	0.841	-0.487	-1.4	0.331	0.498	-1.46	-2.74	0.156	0.412	-2.47	-5.56	0.779	0.968	-0.463	-1.38	0.0521	0.167	-3.84	-14.3	0.628	0.791	-0.821	-1.77	0.0374	0.222	-4.19	-18.3	Bacteria	Firmicutes	Clostridia	Clostridiales				Bacteria_Firmicutes_Clostridia_Clostridiales
ASV29	11.8	12.9	11.6	12.7	10.7	12.1	11.1	12.1	10.3	11.1	9.21	9.89	0.261	0.524	-0.911	-1.88	0.483	0.753	-0.565	-1.48	0.00482	0.0231	-2.41	-5.31	0.715	0.825	0.293	1.23	0.0603	0.172	-1.55	-2.93	0.423	0.69	0.717	1.64	0.555	0.88	0.527	1.44	0.833	0.944	-0.205	-1.15	0.91	0.969	0.102	1.07	0.515	0.844	-0.63	-1.55	Bacteria	Firmicutes	Clostridia	Clostridiales	Peptostreptococcaceae	Romboutsia		Bacteria_Firmicutes_Clostridia_Clostridiales_Peptostreptococcaceae_Romboutsia
ASV167	8	8.08	8.66	9.07	7.99	8.5	8.78	9.48	6.78	7.35	6.99	8.42	0.212	0.465	0.993	1.99	0.341	0.603	0.754	1.69	0.184	0.371	1.06	2.08	0.451	0.615	-0.594	-1.51	0.712	0.87	-0.29	-1.22	0.458	0.716	0.651	1.57	0.497	0.844	0.595	1.51	0.423	0.69	0.762	1.7	0.441	0.652	-0.691	-1.61	0.58	0.872	-0.524	-1.44	Bacteria	Firmicutes	Clostridia	Clostridiales	Ruminococcaceae	Clostridium_IV		Bacteria_Firmicutes_Clostridia_Clostridiales_Ruminococcaceae_Clostridium_IV
ASV157	6.75	9.31	6.44	7.98	5.91	8.59	5.88	7.96	4.64	6.13	4.17	4.37	0.358	0.64	-1.05	-2.07	0.488	0.754	-0.788	-1.73	0.879	0.972	-0.17	-1.13	0.124	0.268	-1.79	-3.46	0.303	0.467	-1.17	-2.26	0.553	0.789	-0.749	-1.68	0.904	1	0.151	1.11	0.198	0.427	-1.84	-3.59	0.498	0.709	-0.877	-1.84	0.0549	0.295	-2.87	-7.33	Bacteria	Bacteroidetes	Bacteroidia	Bacteroidales	Rikenellaceae	Alistipes	shahii	Bacteria_Bacteroidetes_Bacteroidia_Bacteroidales_Rikenellaceae_Alistipes_shahii
ASV20	10.7	14.1	8.72	9.88	9.9	14.2	8.35	11.2	9.23	12.3	7.08	8.69	0.451	0.708	-0.863	-1.82	0.619	0.849	-0.567	-1.48	0.641	0.831	-0.53	-1.44	0.22	0.387	-1.42	-2.68	0.232	0.399	-1.39	-2.61	0.756	0.892	-0.393	-1.31	0.652	0.929	-0.571	-1.49	0.411	0.677	-1.16	-2.24	0.24	0.513	-1.56	-2.95	0.139	0.494	-2.15	-4.43	Bacteria	Actinobacteria	Actinobacteria	Bifidobacteriales	Bifidobacteriaceae	Bifidobacterium		Bacteria_Actinobacteria_Actinobacteria_Bifidobacteriales_Bifidobacteriaceae_Bifidobacterium
ASV46	10.4	11.8	11.9	11.8	10.3	11.6	11.8	11.7	8.65	10.8	10.5	12.2	0.531	0.782	0.415	1.33	0.845	0.947	0.129	1.09	0.104	0.251	1.09	2.13	0.00436	0.0309	-1.97	-3.92	0.131	0.288	-1.01	-2.02	0.878	0.948	-0.112	-1.08	0.981	1	0.017	1.01	0.645	0.857	0.367	1.29	0.293	0.553	0.788	1.73	0.146	0.504	1.14	2.2	Bacteria	Firmicutes	Clostridia	Clostridiales	Lachnospiraceae	Dorea	formicigenerans	Bacteria_Firmicutes_Clostridia_Clostridiales_Lachnospiraceae_Dorea_formicigenerans
ASV85	3.4	3.22	2.86	2.9	3.42	3.34	2.88	2.84	3.51	3.54	3.2	3.69	0.386	0.661	1.51	2.85	0.385	0.655	1.52	2.86	0.241	0.446	-2.08	-4.24	0.538	0.69	1.06	2.09	0.161	0.325	-2.54	-5.81	0.445	0.71	1.48	2.78	0.944	1	-0.133	-1.1	0.365	0.634	1.9	3.73	0.594	0.777	1.04	2.05	0.147	0.504	3.07	8.39	Bacteria	Firmicutes	Erysipelotrichia	Erysipelotrichales	Erysipelotrichaceae	Holdemanella		Bacteria_Firmicutes_Erysipelotrichia_Erysipelotrichales_Erysipelotrichaceae_Holdemanella
ASV391	2.89	2.78	4.05	3.01	3.38	3.32	4.68	2.79	3.16	2.34	3.44	2.42	0.872	0.972	-0.182	-1.13	0.927	0.985	-0.105	-1.08	0.654	0.836	-0.468	-1.38	0.0376	0.134	-2.46	-5.52	0.0178	0.076	-2.83	-7.1	0.329	0.63	1.11	2.16	0.547	0.88	0.694	1.62	0.819	0.942	0.23	1.17	0.268	0.541	-1.16	-2.24	0.186	0.559	-1.63	-3.09	Bacteria	Firmicutes	Erysipelotrichia	Erysipelotrichales	Erysipelotrichaceae			Bacteria_Firmicutes_Erysipelotrichia_Erysipelotrichales_Erysipelotrichaceae
ASV877	2.64	3.03	2.54	2.8	2.3	2.52	2.28	2.6	2.46	2.53	2.26	2.49	0.283	0.553	-1.16	-2.23	0.755	0.91	-0.248	-1.19	0.0179	0.0633	-2.46	-5.51	0.0601	0.175	2.01	4.03	0.879	0.99	-0.204	-1.15	0.824	0.918	0.274	1.21	0.459	0.833	0.919	1.89	0.44	0.708	-0.979	-1.97	0.86	0.94	-0.215	-1.16	0.124	0.468	-2.11	-4.33	Bacteria	Firmicutes	Clostridia	Clostridiales	Lachnospiraceae	Blautia		Bacteria_Firmicutes_Clostridia_Clostridiales_Lachnospiraceae_Blautia
ASV56	8.45	12.6	7.54	10.9	8.26	12.2	7.35	11.8	5.95	9.84	5.82	9.56	0.976	1	0.0299	1.02	0.967	0.994	-0.0417	-1.03	0.653	0.836	0.449	1.37	0.0465	0.154	-2.08	-4.23	0.122	0.279	-1.59	-3.01	0.247	0.534	-1.31	-2.47	0.566	0.882	-0.64	-1.56	0.146	0.346	-1.86	-3.62	0.411	0.636	-0.943	-1.92	0.0919	0.38	-2.16	-4.47	Bacteria	Bacteroidetes	Bacteroidia	Bacteroidales	Rikenellaceae	Alistipes	putredinis	Bacteria_Bacteroidetes_Bacteroidia_Bacteroidales_Rikenellaceae_Alistipes_putredinis
ASV459	4.83	5.31	5.21	5.44	5.29	5.8	4.78	6.08	2.88	4	4.13	3.27	0.399	0.669	0.847	1.8	0.997	1	0.0038	1	0.173	0.36	1.34	2.53	0.0378	0.134	-2.12	-4.35	0.431	0.591	-0.789	-1.73	0.735	0.876	0.375	1.3	0.705	0.943	0.42	1.34	0.401	0.67	-0.992	-1.99	0.298	0.559	-1.19	-2.28	0.0434	0.243	-2.6	-6.06	Bacteria	Actinobacteria	Actinobacteria	Coriobacteriales	Coriobacteriaceae	Parvibacter		Bacteria_Actinobacteria_Actinobacteria_Coriobacteriales_Coriobacteriaceae_Parvibacter
ASV253	4.73	4.65	4.35	3.21	4.63	4.6	4.59	3.03	3.64	2.9	4.24	3.6	0.61	0.837	-0.684	-1.61	0.785	0.923	-0.364	-1.29	0.255	0.461	1.55	2.93	0.358	0.538	-1.24	-2.37	0.614	0.775	0.676	1.6	0.143	0.392	-2.24	-4.73	0.298	0.669	-1.55	-2.93	0.209	0.438	1.91	3.77	0.0318	0.189	-3.49	-11.2	0.989	1	-0.0215	-1.01	Bacteria	Bacteroidetes	Bacteroidia	Bacteroidales	Bacteroidaceae	Bacteroides	ovatus	Bacteria_Bacteroidetes_Bacteroidia_Bacteroidales_Bacteroidaceae_Bacteroides_ovatus
ASV23	8.41	10.5	7.96	7.59	8.48	11.4	7.85	9.47	7.98	10.8	8.12	7.51	0.642	0.852	0.609	1.53	0.587	0.829	0.714	1.64	0.552	0.755	0.78	1.72	0.325	0.506	-1.31	-2.48	0.349	0.517	-1.24	-2.37	0.239	0.519	-1.76	-3.38	0.204	0.59	-1.91	-3.75	0.28	0.539	-1.79	-3.47	0.589	0.773	-0.808	-1.75	0.659	0.909	-0.696	-1.62	Bacteria	Firmicutes	Negativicutes	Selenomonadales	Veillonellaceae	Dialister	invisus	Bacteria_Firmicutes_Negativicutes_Selenomonadales_Veillonellaceae_Dialister_invisus
ASV389	4.06	3.73	2.97	2.48	4.17	3.7	2.92	2.84	3.4	3.67	2.74	2.55	0.818	0.942	0.3	1.23	0.968	0.994	-0.053	-1.04	0.967	1	-0.0498	-1.04	0.11	0.255	-2.14	-4.4	0.111	0.265	-2.13	-4.39	0.0346	0.142	-3.3	-9.85	0.108	0.415	-2.41	-5.3	0.133	0.33	-2.47	-5.52	0.613	0.787	-0.75	-1.68	0.575	0.872	-0.809	-1.75	Bacteria							Bacteria
ASV259	3.35	2.8	5.24	3.57	3.5	3.12	4.94	3.74	2.7	2.81	4.27	3.05	0.191	0.431	1.98	3.93	0.145	0.332	2.22	4.67	0.0454	0.132	3.14	8.84	0.389	0.562	-1.25	-2.38	0.819	0.949	-0.332	-1.26	0.485	0.737	-1.14	-2.2	0.887	0.993	-0.227	-1.17	0.257	0.503	-2.09	-4.26	0.907	0.968	0.19	1.14	0.35	0.712	-1.67	-3.19	Bacteria	Firmicutes	Clostridia	Clostridiales	Ruminococcaceae	Ruminococcus		Bacteria_Firmicutes_Clostridia_Clostridiales_Ruminococcaceae_Ruminococcus
ASV128	5.72	9.02	5.26	6.88	5.32	9.01	4.9	7.33	5.12	7.4	5.36	7.63	0.516	0.775	0.772	1.71	0.621	0.849	0.586	1.5	0.272	0.48	1.32	2.49	0.617	0.757	-0.59	-1.51	0.905	1	0.141	1.1	0.419	0.69	-1.07	-2.11	0.225	0.622	-1.64	-3.11	0.275	0.533	1.58	2.99	0.171	0.448	-1.92	-3.78	0.356	0.716	1.3	2.46	Bacteria	Firmicutes	Clostridia	Clostridiales	Lachnospiraceae			Bacteria_Firmicutes_Clostridia_Clostridiales_Lachnospiraceae
ASV117	8.7	8.7	8.51	8.89	7.41	7.35	8.04	8.17	5.53	5.7	4.27	4.17	0.257	0.52	-1.27	-2.4	0.524	0.782	-0.703	-1.63	0.0578	0.161	-2.18	-4.52	0.887	0.935	-0.155	-1.11	0.148	0.31	-1.63	-3.09	0.592	0.811	-0.655	-1.57	0.716	0.953	-0.443	-1.36	0.328	0.598	-1.33	-2.52	0.722	0.839	-0.443	-1.36	0.322	0.677	-1.33	-2.52	Bacteria	Firmicutes	Erysipelotrichia	Erysipelotrichales	Erysipelotrichaceae	Turicibacter		Bacteria_Firmicutes_Erysipelotrichia_Erysipelotrichales_Erysipelotrichaceae_Turicibacter
ASV458	3.69	2.28	3.51	3.09	3.21	2.25	3.24	2.48	2.99	2.01	3.04	2.33	0.339	0.624	-1.08	-2.11	0.978	0.999	-0.255	-1.19	0.156	0.343	-1.65	-3.13	0.322	0.506	1.14	2.21	0.824	0.949	-0.248	-1.19	0.0263	0.119	2.66	6.34	0.578	0.887	0.441	1.36	0.2	0.427	0.87	1.83	0.242	0.513	-0.692	-1.62	0.762	0.955	-0.263	-1.2	Bacteria	Firmicutes	Clostridia	Clostridiales	Clostridiales_Incertae_Sedis_XI	Anaerococcus	vaginalis	Bacteria_Firmicutes_Clostridia_Clostridiales_Clostridiales_Incertae_Sedis_XI_Anaerococcus_vaginalis
ASV354	3.58	2.65	3.76	3.25	3.35	2.82	3.14	3.24	3.28	2.66	2.47	2.73	0.909	0.988	-0.158	-1.12	0.396	0.668	1.18	2.26	0.0115	0.044	-3.63	-12.4	0.866	0.925	0.23	1.17	0.00285	0.021	-4.58	-23.9	0.556	0.789	0.898	1.86	0.373	0.772	1.35	2.55	0.849	0.956	-0.308	-1.24	0.672	0.814	0.636	1.55	0.534	0.857	-1.02	-2.03	Bacteria	Firmicutes	Clostridia	Clostridiales	Lachnospiraceae			Bacteria_Firmicutes_Clostridia_Clostridiales_Lachnospiraceae
ASV567	4.67	4.17	3.77	4.74	3.32	3.34	4.35	4.45	3.35	2.72	2.88	3.88	0.657	0.861	-0.479	-1.39	0.416	0.687	0.861	1.82	0.505	0.719	-0.69	-1.61	0.524	0.684	0.663	1.58	0.398	0.564	-0.887	-1.85	0.622	0.827	0.601	1.52	0.417	0.808	0.973	1.96	0.0761	0.218	2.26	4.79	0.172	0.448	-1.61	-3.05	0.803	0.974	-0.322	-1.25	Bacteria	Firmicutes	Clostridia	Clostridiales	Peptostreptococcaceae	Terrisporobacter		Bacteria_Firmicutes_Clostridia_Clostridiales_Peptostreptococcaceae_Terrisporobacter
ASV33	8.38	8.97	9.66	10.8	8.12	10.7	10.1	11.5	7.18	8.95	8.05	10.3	0.153	0.37	1.64	3.13	0.218	0.451	1.41	2.65	0.148	0.33	1.66	3.17	0.107	0.251	-1.86	-3.64	0.162	0.326	-1.6	-3.04	0.609	0.821	0.637	1.55	0.676	0.929	-0.52	-1.43	0.877	0.966	0.208	1.16	0.638	0.795	-0.598	-1.51	0.922	1	0.13	1.09	Bacteria	Bacteroidetes	Bacteroidia	Bacteroidales	Bacteroidaceae	Bacteroides	uniformis	Bacteria_Bacteroidetes_Bacteroidia_Bacteroidales_Bacteroidaceae_Bacteroides_uniformis
ASV316	4.99	4.06	6.39	4.72	4.79	4.3	6.03	5.46	4.05	3.72	3.87	3.86	0.921	0.991	-0.117	-1.08	0.968	0.994	-0.0479	-1.03	0.481	0.693	-0.818	-1.76	0.171	0.339	-1.66	-3.15	0.0497	0.151	-2.43	-5.37	0.357	0.659	1.21	2.31	0.161	0.506	1.87	3.67	0.0439	0.149	2.98	7.87	0.508	0.715	-0.851	-1.8	0.858	1	0.251	1.19	Bacteria	Firmicutes	Clostridia	Clostridiales	Ruminococcaceae	Clostridium_IV		Bacteria_Firmicutes_Clostridia_Clostridiales_Ruminococcaceae_Clostridium_IV
ASV209	3.27	5.16	3.68	4.07	3.36	4.33	3.71	4.49	2.72	3.63	3.83	3.54	0.842	0.952	0.288	1.22	0.919	0.982	0.146	1.11	0.106	0.253	2.43	5.39	0.0582	0.171	-2.92	-7.55	0.663	0.82	-0.631	-1.55	0.0522	0.199	-3.44	-10.9	0.112	0.419	-2.72	-6.61	0.536	0.784	-1.11	-2.15	0.364	0.607	-1.53	-2.89	0.96	1	0.0856	1.06	Bacteria	Firmicutes	Clostridia	Clostridiales	Lachnospiraceae			Bacteria_Firmicutes_Clostridia_Clostridiales_Lachnospiraceae
ASV505	4.63	4.12	5.85	4.94	4.79	4.91	6.1	4.83	2.71	3.09	4.22	3.16	0.736	0.899	0.329	1.26	0.807	0.929	0.239	1.18	0.325	0.538	0.924	1.9	0.0278	0.11	-2.21	-4.64	0.124	0.279	-1.53	-2.88	0.769	0.895	0.312	1.24	0.814	0.978	0.25	1.19	0.662	0.857	-0.475	-1.39	0.373	0.616	-0.95	-1.93	0.149	0.504	-1.67	-3.19	Bacteria	Firmicutes	Clostridia	Clostridiales	Ruminococcaceae	Anaerotruncus	colihominis	Bacteria_Firmicutes_Clostridia_Clostridiales_Ruminococcaceae_Anaerotruncus_colihominis
ASV13	3.69	5.31	4.79	5.46	3.29	7.33	4.07	5.49	5.96	9.6	6.45	11	0.527	0.78	1.08	2.11	0.773	0.917	0.486	1.4	0.344	0.561	1.63	3.1	0.39	0.563	1.48	2.78	0.143	0.304	2.62	6.17	0.731	0.874	-0.646	-1.56	0.786	0.968	-0.507	-1.42	0.703	0.885	-0.789	-1.73	0.103	0.346	3.37	10.4	0.139	0.494	3.09	8.53	Bacteria	Verrucomicrobia	Verrucomicrobiae	Verrucomicrobiales	Verrucomicrobiaceae	Akkermansia		Bacteria_Verrucomicrobia_Verrucomicrobiae_Verrucomicrobiales_Verrucomicrobiaceae_Akkermansia
ASV472	3.2	5.06	2.8	4.2	3.02	5.03	2.62	3.92	2.73	2.87	2.72	3.04	0.762	0.912	-0.357	-1.28	0.147	0.334	-1.68	-3.21	0.837	0.952	-0.229	-1.17	0.492	0.651	-0.794	-1.73	0.549	0.711	0.661	1.58	0.87	0.943	-0.22	-1.16	0.66	0.929	0.588	1.5	0.413	0.679	1.06	2.09	0.0247	0.173	-3.23	-9.39	0.0769	0.351	-2.76	-6.76	Bacteria	Firmicutes	Clostridia	Clostridiales	Lachnospiraceae	Blautia		Bacteria_Firmicutes_Clostridia_Clostridiales_Lachnospiraceae_Blautia
ASV293	5.26	5.29	4.74	6.08	5.17	5.79	4.57	6.25	3.35	3.27	3.42	4.18	0.533	0.784	-0.764	-1.7	0.523	0.782	-0.783	-1.72	0.122	0.282	-1.93	-3.81	0.525	0.684	-0.778	-1.72	0.123	0.279	-1.93	-3.8	0.769	0.895	0.396	1.32	0.858	0.986	-0.24	-1.18	0.888	0.972	0.2	1.15	0.102	0.344	-2.36	-5.13	0.206	0.581	-1.92	-3.78	Bacteria	Firmicutes	Clostridia	Clostridiales	Lachnospiraceae	Lachnobacterium		Bacteria_Firmicutes_Clostridia_Clostridiales_Lachnospiraceae_Lachnobacterium
ASV135	8.37	7.64	9.06	8.41	8.5	7.75	9.85	8.81	6.41	4.88	5.12	6.35	0.815	0.941	0.207	1.15	0.823	0.931	-0.198	-1.15	0.659	0.836	-0.389	-1.31	0.00531	0.0351	-2.65	-6.26	0.00301	0.0219	-2.84	-7.14	0.512	0.764	0.645	1.56	0.99	1	-0.0117	-1.01	0.686	0.875	0.429	1.35	0.231	0.513	-1.22	-2.33	0.464	0.815	-0.781	-1.72	Bacteria	Firmicutes	Clostridia	Clostridiales	Ruminococcaceae	Flavonifractor	plautii	Bacteria_Firmicutes_Clostridia_Clostridiales_Ruminococcaceae_Flavonifractor_plautii
ASV28	7.66	6.23	6.93	8.65	8	8	7.58	9.43	6.12	6.15	6.2	7.39	0.885	0.974	0.199	1.15	0.962	0.994	0.0647	1.05	0.73	0.878	0.474	1.39	0.131	0.28	-2.17	-4.5	0.214	0.376	-1.76	-3.38	0.254	0.537	1.79	3.46	0.322	0.699	1.54	2.92	0.158	0.365	2.43	5.37	0.244	0.515	-1.89	-3.7	0.548	0.857	-1.01	-2.01	Bacteria	Bacteroidetes	Bacteroidia	Bacteroidales	Bacteroidaceae	Bacteroides	dorei	Bacteria_Bacteroidetes_Bacteroidia_Bacteroidales_Bacteroidaceae_Bacteroides_dorei
ASV166	4.23	5.34	4.16	4.88	3.71	5.9	4.27	5.59	3.34	4.55	3.61	4.44	0.0561	0.178	2.93	7.63	0.0712	0.201	2.74	6.69	0.186	0.373	1.94	3.83	0.84	0.907	-0.284	-1.22	0.449	0.611	-1.09	-2.13	0.803	0.912	0.395	1.32	0.761	0.959	0.482	1.4	0.74	0.905	0.569	1.48	0.463	0.676	-1.2	-2.3	0.521	0.846	-1.12	-2.17	Bacteria	Firmicutes	Clostridia	Clostridiales	Ruminococcaceae	Oscillibacter		Bacteria_Firmicutes_Clostridia_Clostridiales_Ruminococcaceae_Oscillibacter
ASV60	9.14	11.2	10.4	11.1	8.76	11	10.3	11	8.39	10.3	8.69	10.6	0.583	0.819	0.44	1.36	0.306	0.563	0.823	1.77	0.261	0.47	-0.905	-1.87	0.793	0.882	-0.21	-1.16	0.0199	0.0832	-1.94	-3.83	0.482	0.737	0.625	1.54	0.61	0.906	0.453	1.37	0.334	0.603	0.933	1.91	0.526	0.722	-0.576	-1.49	0.919	1	-0.0962	-1.07	Bacteria	Firmicutes	Clostridia	Clostridiales	Lachnospiraceae			Bacteria_Firmicutes_Clostridia_Clostridiales_Lachnospiraceae
ASV148	6.8	5.4	7.23	6.87	6.6	5.47	7.11	6.52	6.01	4.9	6.97	4.55	0.267	0.529	0.976	1.97	0.236	0.466	1.04	2.06	0.499	0.712	0.592	1.51	0.103	0.245	1.45	2.73	0.256	0.427	1	2	0.678	0.846	0.398	1.32	0.476	0.841	0.687	1.61	0.954	1	0.0602	1.04	0.736	0.847	-0.327	-1.25	0.363	0.725	-0.954	-1.94	Bacteria	Firmicutes	Bacilli	Lactobacillales	Streptococcaceae	Streptococcus		Bacteria_Firmicutes_Bacilli_Lactobacillales_Streptococcaceae_Streptococcus
ASV987	2.46	2.85	2.68	2.01	2.41	2.78	2.77	2.32	2.46	2.33	2.44	2.01	0.911	0.988	-0.466	-1.38	0.622	0.849	0.539	1.45	0.721	0.874	-0.387	-1.31	0.504	0.66	0.724	1.65	0.855	0.976	-0.201	-1.15	0.0151	0.073	-1.99	-3.97	0.552	0.88	-0.569	-1.48	0.128	0.323	-1.11	-2.16	0.547	0.74	-0.584	-1.5	0.128	0.477	-1.13	-2.19	Bacteria	Firmicutes	Clostridia	Clostridiales	Ruminococcaceae	Anaerotruncus		Bacteria_Firmicutes_Clostridia_Clostridiales_Ruminococcaceae_Anaerotruncus
ASV115	4.52	3.31	5.19	4.54	4.8	4.21	6.06	4.59	3.55	2.56	4.39	4.53	0.697	0.891	0.575	1.49	0.863	0.953	0.253	1.19	0.724	0.875	0.521	1.43	0.136	0.285	-2.31	-4.95	0.183	0.354	-2.04	-4.11	0.534	0.771	1.03	2.04	0.846	0.979	0.317	1.25	0.05	0.163	3.75	13.5	0.0469	0.227	-3.71	-13.1	0.876	1	-0.273	-1.21	Bacteria	Firmicutes	Erysipelotrichia	Erysipelotrichales	Erysipelotrichaceae	Clostridium_XVIII	spiroforme	Bacteria_Firmicutes_Erysipelotrichia_Erysipelotrichales_Erysipelotrichaceae_Clostridium_XVIII_spiroforme
ASV32	9.19	6.18	9.84	10.8	8.03	9.23	9.55	11.8	7.73	7.42	9.35	10.8	0.587	0.822	0.635	1.55	0.822	0.931	0.263	1.2	0.32	0.538	-1.18	-2.26	0.923	0.958	0.112	1.08	0.263	0.43	-1.33	-2.51	0.0983	0.301	2.25	4.74	0.0836	0.356	2.36	5.14	0.581	0.81	0.778	1.72	0.833	0.917	-0.278	-1.21	0.206	0.581	-1.86	-3.63	Bacteria	Bacteroidetes	Bacteroidia	Bacteroidales	Bacteroidaceae	Bacteroides		Bacteria_Bacteroidetes_Bacteroidia_Bacteroidales_Bacteroidaceae_Bacteroides
ASV49	7.89	10.8	9.22	10.6	8.01	11	9.5	10.6	6.85	8.91	7.14	10.6	0.594	0.827	0.551	1.46	0.772	0.917	0.299	1.23	0.547	0.752	0.623	1.54	0.042	0.144	-2.2	-4.59	0.0792	0.205	-1.88	-3.67	0.381	0.662	-1.01	-2.02	0.444	0.825	-0.883	-1.84	0.702	0.885	0.477	1.39	0.239	0.513	-1.41	-2.66	0.968	1	-0.0499	-1.04	Bacteria	Firmicutes	Clostridia	Clostridiales	Lachnospiraceae	Roseburia	faecis	Bacteria_Firmicutes_Clostridia_Clostridiales_Lachnospiraceae_Roseburia_faecis
ASV10	10.2	10.6	11.4	13.4	9.79	12.5	11.7	14.4	9.4	10.9	11.5	12.1	0.394	0.667	0.93	1.91	0.404	0.674	0.91	1.88	0.75	0.897	0.345	1.27	0.186	0.353	-1.46	-2.76	0.0722	0.193	-2.03	-4.08	0.96	0.985	0.0597	1.04	0.825	0.979	0.265	1.2	0.683	0.874	0.534	1.45	0.145	0.417	-1.86	-3.64	0.237	0.603	-1.59	-3.02	Bacteria	Firmicutes	Clostridia	Clostridiales	Ruminococcaceae	Ruminococcus	bromii	Bacteria_Firmicutes_Clostridia_Clostridiales_Ruminococcaceae_Ruminococcus_bromii
ASV519	2.96	3.71	3.37	4	2.95	2.97	3.29	2.6	3.47	2.77	2.64	3.37	0.812	0.939	0.261	1.2	0.961	0.994	-0.0487	-1.03	0.167	0.356	-1.65	-3.14	0.0377	0.134	2.53	5.79	0.401	0.564	0.931	1.91	0.76	0.894	0.401	1.32	0.449	0.832	0.966	1.95	0.619	0.844	-0.725	-1.65	0.074	0.299	2.48	5.58	0.569	0.871	0.79	1.73	Bacteria	Firmicutes	Clostridia	Clostridiales	Ruminococcaceae	Faecalibacterium		Bacteria_Firmicutes_Clostridia_Clostridiales_Ruminococcaceae_Faecalibacterium
ASV549	4.17	3.29	3.04	3.01	4.28	3.72	2.59	3.17	3.85	3.41	2.21	2.72	0.3	0.576	-1.16	-2.24	0.0373	0.125	-2.4	-5.3	0.000377	0.0035	-4.1	-17.1	0.926	0.958	0.106	1.08	0.0613	0.172	-1.59	-3	0.998	1	0.00221	1	0.491	0.843	-0.851	-1.8	0.761	0.91	-0.416	-1.33	0.879	0.952	0.193	1.14	0.63	0.901	0.629	1.55	Bacteria	Firmicutes	Clostridia	Clostridiales	Ruminococcaceae	Butyricicoccus		Bacteria_Firmicutes_Clostridia_Clostridiales_Ruminococcaceae_Butyricicoccus
ASV249	2.99	3.62	3	4.6	2.74	4.47	2.95	5.17	3.16	3.98	2.85	2.91	0.977	1	-0.0414	-1.03	0.539	0.795	0.896	1.86	0.115	0.269	-2.4	-5.29	0.305	0.487	1.52	2.87	0.23	0.397	-1.78	-3.43	0.513	0.764	1.07	2.1	0.255	0.651	1.92	3.78	0.598	0.827	-0.948	-1.93	0.814	0.907	0.389	1.31	0.192	0.57	-2.48	-5.56	Bacteria	Firmicutes	Clostridia	Clostridiales				Bacteria_Firmicutes_Clostridia_Clostridiales
ASV18	11.6	13	11.6	13	11.4	12.7	11.6	13.7	10.3	11.4	11.3	11.5	0.787	0.925	0.233	1.18	0.766	0.914	0.256	1.19	0.164	0.355	1.22	2.33	0.0678	0.189	-1.62	-3.08	0.448	0.611	-0.658	-1.58	0.731	0.874	0.329	1.26	0.68	0.929	0.396	1.32	0.57	0.807	0.592	1.51	0.271	0.541	-1.09	-2.13	0.392	0.741	-0.898	-1.86	Bacteria	Firmicutes	Clostridia	Clostridiales	Lachnospiraceae	Blautia		Bacteria_Firmicutes_Clostridia_Clostridiales_Lachnospiraceae_Blautia
ASV387	3.84	6.23	3.94	4.23	3.96	5.73	3.92	5.09	3.04	5.35	3.07	3.56	0.602	0.829	0.589	1.5	0.587	0.829	0.61	1.53	0.389	0.61	0.958	1.94	0.62	0.758	-0.544	-1.46	0.862	0.981	-0.196	-1.15	0.0914	0.292	-2.24	-4.73	0.264	0.656	-1.45	-2.73	0.219	0.447	-1.77	-3.42	0.67	0.814	-0.557	-1.47	0.52	0.846	-0.88	-1.84	Bacteria	Firmicutes	Clostridia	Clostridiales	Ruminococcaceae			Bacteria_Firmicutes_Clostridia_Clostridiales_Ruminococcaceae
ASV66	5.54	7.37	5.16	4.91	5.44	8.57	5	6.21	4.95	6.18	4.39	6.21	0.444	0.704	1.14	2.2	0.509	0.766	0.979	1.97	0.905	0.983	0.176	1.13	0.414	0.588	-1.22	-2.32	0.186	0.356	-2.02	-4.05	0.264	0.553	-1.88	-3.68	0.437	0.819	-1.29	-2.44	0.298	0.563	-1.95	-3.86	0.737	0.847	-0.561	-1.48	0.497	0.827	-1.22	-2.34	Bacteria	Firmicutes	Clostridia	Clostridiales	Lachnospiraceae	Coprococcus		Bacteria_Firmicutes_Clostridia_Clostridiales_Lachnospiraceae_Coprococcus
ASV314	4.88	6.75	6.11	3.68	4.21	4.74	3.54	3.33	3.1	3.66	3.26	3.71	0.765	0.914	0.336	1.26	0.552	0.803	-0.661	-1.58	0.716	0.872	0.362	1.29	0.0249	0.103	-2.56	-5.88	0.159	0.324	-1.53	-2.9	0.426	0.692	-1.01	-2.01	0.936	1	-0.0973	-1.07	0.767	0.911	-0.374	-1.3	0.324	0.577	-1.22	-2.34	0.257	0.628	-1.5	-2.83	Bacteria	Actinobacteria	Actinobacteria	Bifidobacteriales	Bifidobacteriaceae	Bifidobacterium		Bacteria_Actinobacteria_Actinobacteria_Bifidobacteriales_Bifidobacteriaceae_Bifidobacterium
ASV791	2.39	2.95	2.45	2.92	2.54	3.32	2.29	3.17	2.46	2.51	2.3	2.55	0.462	0.719	0.812	1.76	0.342	0.603	-0.921	-1.89	0.051	0.146	-2.1	-4.29	0.285	0.47	1.18	2.26	0.984	1	-0.000742	-1	0.61	0.821	-0.657	-1.58	0.37	0.772	-1.15	-2.23	0.835	0.944	-0.265	-1.2	0.183	0.458	-1.77	-3.42	0.502	0.827	-0.885	-1.85	Bacteria	Bacteroidetes	Bacteroidia	Bacteroidales	Porphyromonadaceae	Odoribacter		Bacteria_Bacteroidetes_Bacteroidia_Bacteroidales_Porphyromonadaceae_Odoribacter
ASV137	7.82	3.06	3.83	4.59	7.45	3.11	3.73	4.88	6.55	2.73	3.42	5.12	0.369	0.647	-1.29	-2.45	0.303	0.559	-1.49	-2.81	0.308	0.523	-1.47	-2.77	0.472	0.636	-1.03	-2.04	0.479	0.643	-1.01	-2.01	0.605	0.82	0.813	1.76	0.799	0.974	0.398	1.32	0.404	0.673	1.43	2.69	0.315	0.567	-1.65	-3.14	0.714	0.928	-0.624	-1.54	Bacteria	Firmicutes	Clostridia	Clostridiales	Ruminococcaceae			Bacteria_Firmicutes_Clostridia_Clostridiales_Ruminococcaceae
ASV227	4.12	7	4.41	6.59	4.14	7.06	3.89	7.53	3.34	5.26	2.59	3.71	0.923	0.991	0.12	1.09	0.946	0.99	-0.0834	-1.06	0.173	0.36	-1.63	-3.1	0.169	0.336	-1.73	-3.32	0.013	0.0618	-3.28	-9.73	0.353	0.659	-1.3	-2.46	0.968	1	-0.0555	-1.04	0.75	0.908	-0.478	-1.39	0.259	0.531	-1.64	-3.11	0.191	0.569	-2.06	-4.17	Bacteria	Firmicutes	Clostridia	Clostridiales	Lachnospiraceae	Blautia		Bacteria_Firmicutes_Clostridia_Clostridiales_Lachnospiraceae_Blautia
ASV555	3.4	4.45	2.89	2.52	4.18	4.84	3.5	2.6	2.78	2.77	2.63	2.64	0.521	0.777	0.771	1.71	0.986	0.999	0.0211	1.01	0.382	0.605	-1.01	-2.01	0.636	0.77	-0.56	-1.47	0.181	0.351	-1.59	-3.01	0.213	0.505	-1.68	-3.21	0.633	0.918	-0.633	-1.55	0.513	0.774	0.871	1.83	0.079	0.309	-2.45	-5.48	0.502	0.827	-0.949	-1.93	Bacteria	Firmicutes	Clostridia	Clostridiales				Bacteria_Firmicutes_Clostridia_Clostridiales
ASV339	6.68	4.62	6.86	6.49	6.39	6.04	7.12	6.7	4.64	4.18	4.57	5.04	0.855	0.956	0.165	1.12	0.825	0.931	0.2	1.15	0.592	0.779	0.475	1.39	0.0469	0.154	-1.85	-3.6	0.0881	0.22	-1.57	-2.97	0.152	0.409	1.45	2.73	0.69	0.934	0.398	1.32	0.979	1	0.0287	1.02	0.355	0.603	-0.946	-1.93	0.234	0.603	-1.32	-2.49	Bacteria	Firmicutes	Clostridia	Clostridiales	Lachnospiraceae	Clostridium_XlVa		Bacteria_Firmicutes_Clostridia_Clostridiales_Lachnospiraceae_Clostridium_XlVa
ASV232	4.04	3.73	6.32	4.61	4.52	4.37	6.12	5.14	4.12	3.45	5.42	3.37	0.266	0.529	1.46	2.74	0.232	0.464	1.57	2.97	0.22	0.428	1.61	3.04	0.403	0.579	-1.08	-2.11	0.421	0.583	-1.04	-2.06	0.87	0.943	-0.229	-1.17	0.98	1	0.0349	1.02	0.579	0.81	0.825	1.77	0.167	0.443	-2.06	-4.16	0.414	0.765	-1.27	-2.41	Bacteria	Firmicutes	Clostridia	Clostridiales	Ruminococcaceae	Clostridium_III		Bacteria_Firmicutes_Clostridia_Clostridiales_Ruminococcaceae_Clostridium_III
ASV497	5.92	4.37	4.48	5.02	4.87	4.54	4.96	5.56	4.47	4.48	3.83	4.16	0.33	0.613	-0.915	-1.89	0.667	0.866	-0.396	-1.32	0.422	0.637	-0.752	-1.68	0.341	0.522	0.895	1.86	0.559	0.721	0.539	1.45	0.672	0.846	0.437	1.35	0.558	0.88	0.603	1.52	0.328	0.598	-1.1	-2.14	0.768	0.871	0.307	1.24	0.217	0.596	-1.4	-2.63	Bacteria	Firmicutes	Bacilli	Lactobacillales	Streptococcaceae	Streptococcus	sanguinis	Bacteria_Firmicutes_Bacilli_Lactobacillales_Streptococcaceae_Streptococcus_sanguinis
ASV43	7.75	12	9.09	10.2	7.69	11.9	9.55	10.1	7.93	10.6	8.95	8.68	0.452	0.708	0.805	1.75	0.59	0.831	0.575	1.49	0.902	0.983	-0.131	-1.1	0.802	0.886	-0.267	-1.2	0.365	0.533	-0.973	-1.96	0.372	0.662	-1.07	-2.09	0.312	0.685	-1.21	-2.31	0.227	0.459	-1.62	-3.08	0.44	0.652	-0.941	-1.92	0.303	0.656	-1.35	-2.55	Bacteria	Firmicutes	Clostridia	Clostridiales	Lachnospiraceae	Blautia	obeum	Bacteria_Firmicutes_Clostridia_Clostridiales_Lachnospiraceae_Blautia_obeum
ASV159	4.91	5.43	3.2	3.75	5.19	6.06	3.07	3.7	4.84	6.59	3.39	3.77	0.276	0.543	-1.58	-3	0.224	0.459	-1.78	-3.44	0.441	0.652	-1.1	-2.14	0.263	0.443	-1.63	-3.09	0.506	0.665	-0.947	-1.93	0.917	0.968	0.164	1.12	0.952	1	-0.0938	-1.07	0.134	0.332	-2.83	-7.12	0.175	0.452	2.27	4.81	0.782	0.958	-0.471	-1.39	Bacteria	Firmicutes	Clostridia	Clostridiales	Ruminococcaceae	Ruminococcus		Bacteria_Firmicutes_Clostridia_Clostridiales_Ruminococcaceae_Ruminococcus
ASV130	7.83	6.57	7.86	8.66	7.35	7.7	8.06	9.02	6.91	7.25	7.11	7.61	0.732	0.899	-0.298	-1.23	0.816	0.931	0.203	1.15	0.419	0.635	-0.708	-1.63	0.693	0.81	0.345	1.27	0.517	0.678	-0.566	-1.48	0.683	0.846	0.396	1.32	0.729	0.957	0.335	1.26	0.0421	0.145	-2.31	-4.97	0.0481	0.23	2.02	4.06	0.55	0.857	-0.627	-1.54	Bacteria	Firmicutes	Bacilli	Lactobacillales	Streptococcaceae	Streptococcus		Bacteria_Firmicutes_Bacilli_Lactobacillales_Streptococcaceae_Streptococcus
ASV363	3.51	3.41	4.44	3.02	3.34	2.94	4.91	3.72	2.81	3.02	2.94	3.7	0.666	0.865	0.53	1.44	0.995	1	0.00746	1.01	0.515	0.723	-0.759	-1.69	0.095	0.23	-2.12	-4.35	0.0265	0.0989	-2.89	-7.4	0.103	0.311	2.27	4.82	0.0746	0.33	2.47	5.54	0.119	0.308	2.28	4.86	0.993	1	0.0144	1.01	0.904	1	-0.175	-1.13	Bacteria	Firmicutes	Clostridia	Clostridiales	Lachnospiraceae	Clostridium_XlVa		Bacteria_Firmicutes_Clostridia_Clostridiales_Lachnospiraceae_Clostridium_XlVa
ASV64	7.61	10.5	9.25	8.11	8.2	10.7	9.2	9.09	6.93	8.75	7.68	9.36	0.927	0.991	-0.0879	-1.06	0.587	0.829	-0.521	-1.43	0.676	0.842	-0.399	-1.32	0.18	0.352	-1.31	-2.47	0.223	0.387	-1.18	-2.27	0.594	0.811	-0.568	-1.48	0.526	0.87	-0.676	-1.6	0.32	0.592	1.15	2.22	0.345	0.593	-1.04	-2.06	0.486	0.827	0.789	1.73	Bacteria	Firmicutes	Clostridia	Clostridiales	Ruminococcaceae	Sporobacter		Bacteria_Firmicutes_Clostridia_Clostridiales_Ruminococcaceae_Sporobacter
ASV219	4.86	6.32	3.11	4.5	4.68	6.44	3.08	5.39	3.21	4.72	2.79	4.67	0.881	0.974	0.202	1.15	0.855	0.947	0.247	1.19	0.265	0.47	1.52	2.86	0.139	0.287	-2.06	-4.17	0.561	0.721	-0.788	-1.73	0.397	0.67	1.3	2.46	0.459	0.833	1.13	2.19	0.468	0.739	1.19	2.28	0.403	0.628	-1.31	-2.47	0.455	0.808	-1.25	-2.37	Bacteria	Firmicutes						Bacteria_Firmicutes
ASV61	7.03	9.33	6.02	8.29	7.18	9.84	6.04	9.48	5.71	9.43	6.11	7.12	0.804	0.934	0.304	1.23	0.883	0.961	0.181	1.13	0.182	0.371	1.68	3.21	0.139	0.287	-1.88	-3.68	0.758	0.91	-0.379	-1.3	0.611	0.821	-0.696	-1.62	0.816	0.978	-0.317	-1.25	0.0583	0.179	-3.15	-8.88	0.74	0.849	0.461	1.38	0.135	0.487	-2.37	-5.18	Bacteria	Bacteroidetes	Bacteroidia	Bacteroidales	Porphyromonadaceae	Parabacteroides	merdae	Bacteria_Bacteroidetes_Bacteroidia_Bacteroidales_Porphyromonadaceae_Parabacteroides_merdae
ASV123	4.55	8.01	4.11	7.24	4.76	8.36	4.4	8.62	4.3	8.02	4.91	5.75	0.494	0.755	-0.88	-1.84	0.596	0.834	-0.681	-1.6	0.856	0.962	-0.231	-1.17	0.287	0.47	-1.38	-2.61	0.468	0.634	-0.935	-1.91	0.473	0.729	-1.03	-2.04	0.677	0.929	-0.594	-1.51	0.243	0.482	-1.91	-3.75	0.637	0.795	-0.689	-1.61	0.218	0.596	-2	-4	Bacteria	Firmicutes	Clostridia	Clostridiales	Lachnospiraceae	Blautia	obeum	Bacteria_Firmicutes_Clostridia_Clostridiales_Lachnospiraceae_Blautia_obeum
ASV47	8.58	12	10.7	11.2	7.88	11.4	10.5	11.6	7.82	11.3	9.52	10.3	0.144	0.354	1.34	2.52	0.0277	0.0995	2.06	4.18	0.823	0.946	0.2	1.15	0.945	0.972	-0.0613	-1.04	0.0389	0.126	-1.92	-3.8	0.651	0.846	0.451	1.37	0.34	0.735	0.958	1.94	0.894	0.972	0.145	1.11	0.663	0.812	0.442	1.36	0.729	0.935	-0.371	-1.29	Bacteria	Firmicutes	Clostridia	Clostridiales	Lachnospiraceae			Bacteria_Firmicutes_Clostridia_Clostridiales_Lachnospiraceae
ASV306	4.26	7.39	5.16	6.42	4.48	7.43	5.04	7.12	4.32	5.76	3.68	4.96	0.277	0.543	1.17	2.25	0.235	0.466	1.28	2.43	0.903	0.983	-0.125	-1.09	0.536	0.69	-0.65	-1.57	0.0614	0.172	-2.06	-4.16	0.686	0.846	-0.482	-1.4	0.844	0.979	-0.234	-1.18	0.786	0.922	-0.352	-1.28	0.371	0.614	-1.1	-2.15	0.352	0.713	-1.22	-2.33	Bacteria	Firmicutes	Clostridia	Clostridiales	Clostridiales_Incertae_Sedis_XIII			Bacteria_Firmicutes_Clostridia_Clostridiales_Clostridiales_Incertae_Sedis_XIII
ASV177	5.12	5.99	3.61	5	5.23	7.19	3.69	6.82	4.23	5.15	3.47	4.77	0.8	0.934	-0.34	-1.27	0.808	0.929	0.325	1.25	0.151	0.336	-1.98	-3.93	0.664	0.791	-0.582	-1.5	0.0444	0.137	-2.88	-7.38	0.967	0.985	-0.0609	-1.04	0.565	0.882	0.864	1.82	0.612	0.842	0.82	1.77	0.219	0.51	-1.95	-3.86	0.242	0.604	-1.99	-3.98	Bacteria	Actinobacteria	Actinobacteria	Coriobacteriales	Coriobacteriaceae			Bacteria_Actinobacteria_Actinobacteria_Coriobacteriales_Coriobacteriaceae
ASV358	2.88	3.23	3.12	3.65	3.06	3	2.86	2.97	3.01	2.82	3.01	3.4	0.897	0.982	-0.174	-1.13	0.634	0.849	-0.642	-1.56	0.553	0.755	-0.728	-1.66	0.0126	0.0642	-3.7	-13	0.00999	0.0509	-3.78	-13.8	0.646	0.846	0.664	1.58	0.459	0.833	1.04	2.06	0.901	0.975	0.191	1.14	0.717	0.839	0.506	1.42	0.821	0.989	-0.345	-1.27	Bacteria	Firmicutes	Clostridia	Clostridiales	Ruminococcaceae	Faecalibacterium		Bacteria_Firmicutes_Clostridia_Clostridiales_Ruminococcaceae_Faecalibacterium
ASV353	4.68	4.82	5.24	4.47	4.89	4.61	5.74	4.02	4.81	5.14	4.55	5.01	0.481	0.737	0.786	1.72	0.597	0.834	0.588	1.5	0.783	0.92	-0.305	-1.24	0.564	0.704	0.642	1.56	0.821	0.949	-0.251	-1.19	0.522	0.768	-0.783	-1.72	0.415	0.808	-0.989	-1.98	0.379	0.645	-1.21	-2.32	0.214	0.503	1.58	3	0.292	0.639	1.36	2.57	Bacteria	Firmicutes	Clostridia	Clostridiales	Ruminococcaceae	Intestinimonas	butyriciproducens	Bacteria_Firmicutes_Clostridia_Clostridiales_Ruminococcaceae_Intestinimonas_butyriciproducens
ASV195	3.89	4.79	2.69	4.2	3.99	4.98	2.68	4.28	4.41	4.43	2.61	2.98	0.748	0.901	-0.478	-1.39	0.679	0.868	-0.615	-1.53	0.524	0.729	-0.95	-1.93	0.547	0.696	-0.899	-1.86	0.41	0.573	-1.23	-2.35	0.821	0.918	-0.374	-1.3	0.846	0.979	-0.321	-1.25	0.333	0.601	-1.78	-3.43	0.206	0.488	-2.24	-4.71	0.0686	0.329	-3.69	-12.9	Bacteria	Firmicutes	Clostridia	Clostridiales				Bacteria_Firmicutes_Clostridia_Clostridiales
ASV50	7.62	9.4	7.17	7.56	6.89	9.53	7.22	8.12	5.21	8.17	6.09	6.4	0.43	0.698	-0.948	-1.93	0.574	0.82	-0.672	-1.59	0.606	0.792	-0.615	-1.53	0.114	0.258	-1.95	-3.88	0.124	0.279	-1.9	-3.73	0.807	0.915	-0.323	-1.25	0.926	1	0.122	1.09	0.804	0.932	-0.359	-1.28	0.416	0.638	-1.11	-2.16	0.282	0.639	-1.59	-3.02	Bacteria	Firmicutes	Clostridia	Clostridiales	Lachnospiraceae	Ruminococcus2		Bacteria_Firmicutes_Clostridia_Clostridiales_Lachnospiraceae_Ruminococcus2
ASV17	9.69	12.5	10.9	13.2	9.44	13	10.9	13.7	8.28	10.3	10	12.6	0.646	0.854	0.48	1.4	0.751	0.91	0.331	1.26	0.944	1	0.0734	1.05	0.0347	0.128	-2.32	-5	0.0204	0.0842	-2.58	-5.98	0.794	0.909	0.303	1.23	0.834	0.979	0.243	1.18	0.505	0.769	0.839	1.79	0.299	0.559	-1.25	-2.38	0.602	0.881	-0.655	-1.57	Bacteria	Firmicutes	Clostridia	Clostridiales	Lachnospiraceae	Roseburia		Bacteria_Firmicutes_Clostridia_Clostridiales_Lachnospiraceae_Roseburia
ASV727	2.58	2.75	3.36	2.76	2.83	2.67	2.85	3.39	2.6	2.83	2.68	3.49	0.129	0.331	1.8	3.48	0.409	0.677	0.959	1.94	0.562	0.761	0.615	1.53	0.293	0.475	-1.15	-2.22	0.198	0.369	-1.49	-2.82	0.763	0.894	-0.373	-1.3	0.317	0.691	1.24	2.37	0.659	0.857	0.601	1.52	0.582	0.767	0.676	1.6	0.981	1	0.0325	1.02	Bacteria	Firmicutes	Clostridia	Clostridiales				Bacteria_Firmicutes_Clostridia_Clostridiales
ASV99	7.6	6.61	6.68	5.86	6.87	7.45	6.18	6.15	6.56	6.6	5.38	5.48	0.659	0.861	0.52	1.43	0.961	0.994	-0.0569	-1.04	0.163	0.354	-1.69	-3.22	0.722	0.829	0.419	1.34	0.31	0.472	-1.21	-2.31	0.328	0.63	-1.3	-2.46	0.127	0.443	-2.08	-4.22	0.545	0.791	-0.875	-1.83	0.291	0.553	-1.45	-2.72	0.861	1	-0.245	-1.18	Bacteria	Firmicutes	Erysipelotrichia	Erysipelotrichales	Erysipelotrichaceae	Clostridium_XVIII	saccharogumia	Bacteria_Firmicutes_Erysipelotrichia_Erysipelotrichales_Erysipelotrichaceae_Clostridium_XVIII_saccharogumia
ASV307	4.14	6.95	4.25	5.5	3.56	6.4	4.21	5.51	3.57	5.58	3.52	5.74	0.719	0.899	0.439	1.36	0.309	0.564	1.25	2.38	0.314	0.533	-1.22	-2.33	0.536	0.69	0.749	1.68	0.165	0.327	-1.72	-3.3	0.545	0.782	-0.826	-1.77	0.597	0.897	-0.719	-1.65	0.843	0.95	0.29	1.22	0.315	0.567	-1.42	-2.68	0.777	0.958	-0.413	-1.33	Bacteria	Firmicutes	Clostridia	Clostridiales	Lachnospiraceae	Blautia		Bacteria_Firmicutes_Clostridia_Clostridiales_Lachnospiraceae_Blautia
ASV454	4.58	4.5	4.09	3.88	3.98	4.29	3.94	3.5	3.03	2.84	3.39	2.45	0.465	0.72	-0.878	-1.84	0.567	0.816	-0.682	-1.6	0.864	0.965	0.197	1.15	0.121	0.266	-1.89	-3.7	0.394	0.564	-1.01	-2.01	0.983	0.995	0.0284	1.02	0.745	0.959	0.42	1.34	0.425	0.691	-1.03	-2.04	0.343	0.593	-1.24	-2.36	0.065	0.318	-2.68	-6.43	Bacteria	Firmicutes	Clostridia	Clostridiales	Lachnospiraceae	Blautia		Bacteria_Firmicutes_Clostridia_Clostridiales_Lachnospiraceae_Blautia
ASV759	2.49	2.39	2.9	3.42	2.45	2.78	2.78	3	2.24	2.51	2.73	2.76	0.732	0.899	0.407	1.33	0.983	0.999	0.108	1.08	0.041	0.122	2.12	4.35	0.027	0.11	-2.35	-5.11	0.764	0.911	-0.342	-1.27	0.031	0.134	3.01	8.05	0.978	1	-0.0351	-1.02	0.256	0.503	1.6	3.03	0.972	1	0.0412	1.03	0.223	0.6	1.68	3.2	Bacteria	Firmicutes	Clostridia	Clostridiales	Lachnospiraceae			Bacteria_Firmicutes_Clostridia_Clostridiales_Lachnospiraceae
ASV188	6.19	7.53	5.6	7.49	6.28	7.9	5.14	9.29	3.92	5.88	3.92	5.53	0.738	0.899	0.371	1.29	0.856	0.947	0.201	1.15	0.829	0.947	0.236	1.18	0.137	0.287	-1.68	-3.21	0.146	0.309	-1.65	-3.13	0.506	0.759	-0.824	-1.77	0.832	0.979	-0.262	-1.2	0.684	0.874	-0.55	-1.46	0.249	0.52	-1.49	-2.81	0.202	0.578	-1.78	-3.43	Bacteria	Bacteroidetes	Bacteroidia	Bacteroidales	Porphyromonadaceae	Odoribacter	splanchnicus	Bacteria_Bacteroidetes_Bacteroidia_Bacteroidales_Porphyromonadaceae_Odoribacter_splanchnicus
ASV98	7.69	10.3	7.94	8.89	7.71	10.6	8.12	8.66	6.64	9.1	7.03	7.33	0.212	0.465	-1.26	-2.4	0.226	0.462	-1.22	-2.34	0.338	0.552	-0.96	-1.94	0.172	0.339	-1.38	-2.61	0.266	0.43	-1.12	-2.17	0.953	0.985	-0.0647	-1.05	0.983	1	0.0232	1.02	0.894	0.972	-0.161	-1.12	0.326	0.578	-1.12	-2.18	0.286	0.639	-1.31	-2.48	Bacteria	Firmicutes	Clostridia	Clostridiales	Ruminococcaceae	Clostridium_IV		Bacteria_Firmicutes_Clostridia_Clostridiales_Ruminococcaceae_Clostridium_IV
ASV103	6.01	5.57	5	6.34	5.92	6.16	5.14	7.9	5.93	4.91	4.79	4.81	0.888	0.974	0.193	1.14	0.631	0.849	0.661	1.58	0.582	0.771	-0.756	-1.69	0.769	0.863	-0.403	-1.32	0.198	0.369	-1.82	-3.53	0.582	0.806	0.843	1.79	0.656	0.929	0.681	1.6	0.883	0.971	-0.243	-1.18	0.0965	0.335	-2.79	-6.92	0.0502	0.277	-3.71	-13.1	Bacteria	Firmicutes	Clostridia	Clostridiales				Bacteria_Firmicutes_Clostridia_Clostridiales
ASV251	6.2	4.56	6.65	5.47	6.27	5.58	7.51	5.6	4.13	3.71	5.11	5	0.887	0.974	0.161	1.12	0.85	0.947	0.216	1.16	0.789	0.92	0.3	1.23	0.0755	0.198	-2.1	-4.29	0.0873	0.219	-2.02	-4.05	0.265	0.553	1.42	2.68	0.716	0.953	0.456	1.37	0.753	0.908	0.424	1.34	0.417	0.638	-1.05	-2.07	0.433	0.783	-1.08	-2.11	Bacteria	Firmicutes	Clostridia	Clostridiales	Lachnospiraceae	Clostridium_XlVa	glycyrrhizinilyticum	Bacteria_Firmicutes_Clostridia_Clostridiales_Lachnospiraceae_Clostridium_XlVa_glycyrrhizinilyticum
ASV74	6.92	8.73	7.49	8.49	7.17	9.68	7.33	9.87	6.72	6.43	5.51	8.45	0.547	0.788	0.672	1.59	0.981	0.999	0.0269	1.02	0.106	0.253	-1.85	-3.6	0.269	0.449	-1.25	-2.37	0.01	0.0509	-3.12	-8.7	0.713	0.862	-0.453	-1.37	0.958	1	-0.0646	-1.05	0.968	1	0.0543	1.04	0.179	0.457	-1.76	-3.38	0.238	0.603	-1.64	-3.11	Bacteria	Bacteroidetes	Bacteroidia	Bacteroidales	Bacteroidaceae	Bacteroides	ovatus	Bacteria_Bacteroidetes_Bacteroidia_Bacteroidales_Bacteroidaceae_Bacteroides_ovatus
ASV76	4.93	2.32	6.07	2.28	4.5	2.73	6.51	2.63	4.34	3.81	5.53	3.18	0.175	0.403	1.7	3.25	0.504	0.765	0.818	1.76	0.728	0.877	-0.423	-1.34	0.806	0.889	-0.299	-1.23	0.216	0.378	-1.54	-2.91	0.951	0.985	-0.167	-1.12	0.3	0.672	-1.26	-2.39	0.797	0.93	-0.366	-1.29	0.437	0.652	1.03	2.04	0.149	0.504	1.92	3.77	Bacteria	Firmicutes	Bacilli	Lactobacillales	Enterococcaceae	Enterococcus		Bacteria_Firmicutes_Bacilli_Lactobacillales_Enterococcaceae_Enterococcus
ASV88	9.23	8.55	8.67	9.63	7.72	8.35	8.17	8.76	8.08	7.34	7.7	8.17	0.71	0.899	-0.373	-1.29	0.936	0.989	0.0801	1.06	0.328	0.542	-0.989	-1.98	0.115	0.259	1.62	3.07	0.583	0.74	0.55	1.46	0.439	0.708	0.865	1.82	0.477	0.841	0.794	1.73	0.144	0.344	1.79	3.46	0.459	0.671	-0.847	-1.8	0.899	1	0.151	1.11	Bacteria	Firmicutes	Clostridia	Clostridiales	Peptostreptococcaceae	Terrisporobacter		Bacteria_Firmicutes_Clostridia_Clostridiales_Peptostreptococcaceae_Terrisporobacter
ASV72	7.91	9.58	6.23	8.91	8.35	10	6.39	9.56	6.69	8.42	5.67	8.42	0.803	0.934	0.282	1.22	0.872	0.957	0.181	1.13	0.74	0.886	-0.375	-1.3	0.0493	0.157	-2.34	-5.08	0.0176	0.0756	-2.9	-7.47	0.716	0.864	0.456	1.37	0.957	1	-0.0683	-1.05	0.783	0.922	0.375	1.3	0.173	0.448	-1.82	-3.52	0.326	0.678	-1.37	-2.59	Bacteria	Firmicutes	Clostridia	Clostridiales				Bacteria_Firmicutes_Clostridia_Clostridiales
ASV235	3.95	2.01	4.57	2.31	3.8	3.1	5.09	3.31	3.32	2.46	2.75	2.01	0.958	1	0.0561	1.04	0.986	0.999	-0.0188	-1.01	0.691	0.856	0.4	1.32	0.0745	0.198	-1.94	-3.85	0.157	0.322	-1.53	-2.88	0.254	0.537	0.962	1.95	0.981	1	0.0265	1.02	0.00957	0.0491	-2.16	-4.47	0.976	1	-0.0467	-1.03	0.00847	0.096	-2.23	-4.71	Bacteria	Firmicutes	Clostridia	Clostridiales	Lachnospiraceae	Anaerostipes	caccae	Bacteria_Firmicutes_Clostridia_Clostridiales_Lachnospiraceae_Anaerostipes_caccae
ASV431	3.84	5.54	4.55	4.38	4.48	6.39	5.08	4.5	3.63	5.35	3.53	3.64	0.972	1	0.0365	1.03	0.642	0.849	-0.487	-1.4	0.784	0.92	0.275	1.21	0.0486	0.157	-2.12	-4.35	0.195	0.368	-1.36	-2.56	0.23	0.511	-1.42	-2.68	0.193	0.564	-1.55	-2.93	0.836	0.944	-0.262	-1.2	0.374	0.616	-1.07	-2.11	0.864	1	0.211	1.16	Bacteria	Firmicutes	Clostridia	Clostridiales	Lachnospiraceae			Bacteria_Firmicutes_Clostridia_Clostridiales_Lachnospiraceae
ASV52	8.6	8.96	8.97	10	8.45	9.51	8.77	10.5	6.72	8.09	6.7	8.3	0.508	0.766	0.743	1.67	0.8	0.928	0.283	1.22	0.323	0.538	1.12	2.17	0.0931	0.226	-1.95	-3.86	0.325	0.49	-1.11	-2.16	0.464	0.722	0.915	1.89	0.439	0.82	0.967	1.95	0.876	0.966	0.21	1.16	0.89	0.959	-0.175	-1.13	0.492	0.827	-0.932	-1.91	Bacteria	Bacteroidetes	Bacteroidia	Bacteroidales	Bacteroidaceae	Bacteroides	uniformis	Bacteria_Bacteroidetes_Bacteroidia_Bacteroidales_Bacteroidaceae_Bacteroides_uniformis
ASV101	7.49	9.21	8.46	8.74	7.52	9.7	7.86	8.95	6.06	7.5	6.76	9.06	0.376	0.655	0.907	1.87	0.463	0.738	0.748	1.68	0.803	0.93	-0.253	-1.19	0.558	0.703	-0.596	-1.51	0.125	0.28	-1.6	-3.03	0.567	0.797	-0.647	-1.57	0.476	0.841	-0.807	-1.75	0.745	0.908	-0.401	-1.32	0.476	0.688	-0.826	-1.77	0.729	0.935	-0.421	-1.34	Bacteria	Firmicutes	Clostridia	Clostridiales	Lachnospiraceae	Roseburia	inulinivorans	Bacteria_Firmicutes_Clostridia_Clostridiales_Lachnospiraceae_Roseburia_inulinivorans
ASV568	2.79	3.81	3.07	4.8	3.07	4.03	2.88	4.82	2.52	3.26	2.52	3.65	0.741	0.899	0.384	1.31	0.939	0.989	0.0891	1.06	0.711	0.87	-0.347	-1.27	0.0678	0.189	-2.12	-4.34	0.0288	0.103	-2.55	-5.88	0.913	0.967	0.143	1.1	0.408	0.808	1.1	2.14	0.865	0.966	-0.236	-1.18	0.605	0.781	-0.683	-1.61	0.176	0.55	-2.02	-4.05	Bacteria	Firmicutes	Clostridia	Clostridiales	Lachnospiraceae			Bacteria_Firmicutes_Clostridia_Clostridiales_Lachnospiraceae
ASV8	12.5	13.3	13.6	13.2	12.6	13.5	13	13	11.7	12.3	12.9	13.9	0.914	0.988	0.0859	1.06	0.614	0.849	-0.402	-1.32	0.66	0.836	0.35	1.27	0.427	0.596	-0.634	-1.55	0.882	0.991	0.118	1.09	0.863	0.941	-0.152	-1.11	0.486	0.843	-0.617	-1.53	0.0619	0.186	1.83	3.56	0.468	0.68	-0.659	-1.58	0.061	0.312	1.79	3.45	Bacteria	Firmicutes	Clostridia	Clostridiales	Ruminococcaceae	Faecalibacterium	prausnitzii	Bacteria_Firmicutes_Clostridia_Clostridiales_Ruminococcaceae_Faecalibacterium_prausnitzii
ASV192	6.6	8.22	6.63	6.14	5.53	8.31	7.06	6.1	4.51	6.08	4.61	5.96	0.421	0.695	0.884	1.85	0.321	0.576	1.1	2.14	0.273	0.48	1.21	2.31	0.688	0.807	-0.436	-1.35	0.768	0.914	-0.322	-1.25	0.702	0.853	-0.464	-1.38	0.37	0.772	-1.1	-2.14	0.426	0.691	-1.07	-2.1	0.69	0.826	-0.493	-1.41	0.718	0.933	-0.469	-1.38	Bacteria	Firmicutes	Clostridia	Clostridiales	Ruminococcaceae	Butyricicoccus		Bacteria_Firmicutes_Clostridia_Clostridiales_Ruminococcaceae_Butyricicoccus
ASV124	5.87	8.06	6.57	6.94	6.18	8.74	6.84	8.86	5.25	6.55	6.02	6.99	0.136	0.343	1.72	3.3	0.184	0.4	1.53	2.88	0.33	0.544	1.1	2.15	0.379	0.554	-0.993	-1.99	0.216	0.378	-1.42	-2.67	0.99	0.999	0.0153	1.01	0.932	1	0.107	1.08	0.933	0.995	0.114	1.08	0.351	0.598	-1.21	-2.32	0.383	0.737	-1.2	-2.3	Bacteria	Firmicutes	Clostridia	Clostridiales	Lachnospiraceae			Bacteria_Firmicutes_Clostridia_Clostridiales_Lachnospiraceae
ASV104	8.36	9.02	8.4	8.73	8.16	9.51	8.33	9.36	7.29	7.55	7.07	8.72	0.615	0.84	0.485	1.4	0.505	0.765	0.643	1.56	0.568	0.764	0.551	1.46	0.427	0.596	-0.768	-1.7	0.375	0.541	-0.86	-1.81	0.651	0.846	0.484	1.4	0.948	1	0.0701	1.05	0.187	0.413	1.55	2.93	0.474	0.686	-0.788	-1.73	0.542	0.857	0.694	1.62	Bacteria	Firmicutes	Clostridia	Clostridiales	Lachnospiraceae			Bacteria_Firmicutes_Clostridia_Clostridiales_Lachnospiraceae
ASV402	3.41	3.82	2.83	3.13	3.81	4.7	2.95	4.22	2.93	3.68	2.74	2.6	0.991	1	-0.0111	-1.01	0.584	0.829	0.675	1.6	0.951	1	-0.0699	-1.05	0.497	0.656	-0.819	-1.76	0.208	0.376	-1.56	-2.96	0.467	0.722	1.01	2.01	0.68	0.929	0.573	1.49	0.378	0.645	-1.31	-2.48	0.283	0.548	-1.55	-2.92	0.0409	0.233	-3.43	-10.8	Bacteria	Actinobacteria	Actinobacteria	Coriobacteriales	Coriobacteriaceae			Bacteria_Actinobacteria_Actinobacteria_Coriobacteriales_Coriobacteriaceae
ASV168	6.09	8.48	5.93	8.55	5.76	9.59	6.16	9.35	4.28	7.34	5.1	8.07	0.713	0.899	0.383	1.3	0.363	0.631	0.954	1.94	0.671	0.838	0.439	1.36	0.154	0.312	-1.51	-2.85	0.0612	0.172	-2.03	-4.08	0.916	0.968	-0.122	-1.09	0.915	1	-0.123	-1.09	0.433	0.699	0.988	1.98	0.277	0.545	-1.31	-2.48	0.871	1	-0.201	-1.15	Bacteria	Firmicutes	Clostridia	Clostridiales	Lachnospiraceae	Clostridium_XlVa		Bacteria_Firmicutes_Clostridia_Clostridiales_Lachnospiraceae_Clostridium_XlVa
ASV583	3.91	4.64	3.64	3.3	4	4.12	3.69	3.45	3.41	3.02	2.6	3.47	0.665	0.865	0.485	1.4	0.544	0.8	0.683	1.61	0.667	0.838	-0.452	-1.37	0.29	0.473	-1.17	-2.25	0.0456	0.14	-2.31	-4.94	0.453	0.71	-0.921	-1.89	0.977	1	0.0338	1.02	0.891	0.972	0.166	1.12	0.338	0.593	-1.17	-2.25	0.425	0.775	-1.04	-2.05	Bacteria	Firmicutes	Clostridia	Clostridiales	Lachnospiraceae	Anaerosporobacter		Bacteria_Firmicutes_Clostridia_Clostridiales_Lachnospiraceae_Anaerosporobacter
ASV350	3.92	3.57	3.55	3.63	3.68	3.28	3.63	4.35	2.96	3.42	2.96	4.65	0.742	0.899	0.442	1.36	0.351	0.616	1.27	2.4	0.791	0.921	-0.334	-1.26	0.19	0.357	-1.77	-3.41	0.0206	0.0842	-3.37	-10.3	0.685	0.846	0.6	1.52	0.751	0.959	0.466	1.38	0.475	0.746	1.15	2.22	0.96	1	0.0743	1.05	0.63	0.901	0.759	1.69	Bacteria	Proteobacteria	Betaproteobacteria	Burkholderiales	Sutterellaceae	Sutterella	stercoricanis	Bacteria_Proteobacteria_Betaproteobacteria_Burkholderiales_Sutterellaceae_Sutterella_stercoricanis
ASV138	5.97	8.08	6.57	7.49	5.68	8.25	6.12	8.21	5.02	6.39	5.55	5.1	0.778	0.922	-0.336	-1.26	0.312	0.567	-1.22	-2.33	0.572	0.766	0.672	1.59	0.0622	0.18	-2.34	-5.05	0.71	0.868	-0.442	-1.36	0.683	0.846	-0.541	-1.46	0.882	0.992	-0.196	-1.15	0.688	0.875	-0.583	-1.5	0.523	0.721	-0.869	-1.83	0.39	0.741	-1.26	-2.39	Bacteria	Firmicutes	Clostridia	Clostridiales	Ruminococcaceae	Oscillibacter		Bacteria_Firmicutes_Clostridia_Clostridiales_Ruminococcaceae_Oscillibacter
ASV347	3.9	3.81	3.66	3.21	3.76	3.8	3.73	3.84	3.39	3.61	2.65	3.02	0.844	0.952	0.266	1.2	0.111	0.27	2.25	4.76	0.0927	0.238	-2.3	-4.94	0.697	0.811	0.52	1.43	0.00767	0.0416	-4.04	-16.4	0.712	0.862	-0.551	-1.47	0.957	1	0.0797	1.06	0.648	0.857	-0.736	-1.67	0.971	1	0.0541	1.04	0.633	0.901	-0.761	-1.7	Bacteria	Firmicutes	Clostridia	Clostridiales	Lachnospiraceae			Bacteria_Firmicutes_Clostridia_Clostridiales_Lachnospiraceae
ASV439	3.4	2.63	3.53	3.21	3.47	2.88	3.36	4.01	2.83	2.87	2.83	3.13	0.703	0.893	-0.507	-1.42	0.539	0.795	-0.822	-1.77	0.867	0.966	0.217	1.16	0.128	0.276	-2.09	-4.26	0.428	0.59	-1.05	-2.07	0.822	0.918	-0.329	-1.26	0.421	0.809	1.2	2.3	0.816	0.94	-0.364	-1.29	0.633	0.793	-0.712	-1.64	0.179	0.555	-2.28	-4.86	Bacteria	Firmicutes	Clostridia	Clostridiales	Ruminococcaceae	Ruminococcus		Bacteria_Firmicutes_Clostridia_Clostridiales_Ruminococcaceae_Ruminococcus
ASV15	9.49	12.8	10.9	11.9	9.77	13.5	10.9	13.2	8.75	12.2	11.1	12.9	0.808	0.936	-0.25	-1.19	0.677	0.868	-0.428	-1.35	0.0737	0.194	1.91	3.76	0.0272	0.11	-2.41	-5.3	0.947	1	-0.0679	-1.05	0.679	0.846	-0.474	-1.39	0.908	1	-0.132	-1.1	0.323	0.595	1.24	2.35	0.349	0.598	-1.11	-2.16	0.832	0.997	0.258	1.2	Bacteria	Firmicutes	Clostridia	Clostridiales	Ruminococcaceae	Gemmiger	formicilis	Bacteria_Firmicutes_Clostridia_Clostridiales_Ruminococcaceae_Gemmiger_formicilis
ASV178	3.74	3.7	2.91	4.99	3.11	4.29	2.97	4.98	3.63	2.86	3	3.47	0.669	0.866	-0.607	-1.52	0.399	0.67	1.2	2.3	0.817	0.941	0.324	1.25	0.636	0.77	0.661	1.58	0.88	0.99	-0.214	-1.16	0.78	0.899	-0.444	-1.36	0.754	0.959	-0.5	-1.41	0.43	0.696	-1.4	-2.65	0.156	0.428	-2.45	-5.46	0.0837	0.367	-3.35	-10.2	Bacteria	Firmicutes	Clostridia	Clostridiales	Ruminococcaceae	Clostridium_IV		Bacteria_Firmicutes_Clostridia_Clostridiales_Ruminococcaceae_Clostridium_IV
ASV607	3.5	4.08	3.13	4.01	3.19	3.67	2.59	3.73	3.11	3.13	2.39	2.99	0.449	0.707	-0.894	-1.86	0.0881	0.234	-2.02	-4.07	0.401	0.621	-0.925	-1.9	0.41	0.587	-0.956	-1.94	0.872	0.988	0.143	1.1	0.765	0.894	-0.394	-1.31	0.999	1	-0.00188	-1	0.354	0.623	1.23	2.35	0.117	0.376	-2.1	-4.3	0.535	0.857	-0.872	-1.83	Bacteria	Firmicutes	Clostridia	Clostridiales	Ruminococcaceae			Bacteria_Firmicutes_Clostridia_Clostridiales_Ruminococcaceae
ASV429	4.59	5.71	5.7	4.69	4.51	5.35	6.21	5.54	3.71	4.39	3.53	3.43	0.717	0.899	0.367	1.29	0.454	0.73	0.762	1.7	0.192	0.383	-1.33	-2.52	0.438	0.604	0.788	1.73	0.201	0.371	-1.31	-2.48	0.959	0.985	0.0579	1.04	0.884	0.993	-0.163	-1.12	0.576	0.808	-0.677	-1.6	0.611	0.786	-0.581	-1.5	0.369	0.733	-1.1	-2.14	Bacteria							Bacteria
ASV513	4.06	3.38	3.61	3.49	5.25	3.97	4.27	3.61	2.98	2.65	2.57	2.69	0.998	1	0.00223	1	0.84	0.944	-0.229	-1.17	0.627	0.814	-0.51	-1.42	0.0165	0.0786	-2.89	-7.4	0.00835	0.0441	-3.17	-9	0.935	0.979	-0.095	-1.07	0.551	0.88	0.713	1.64	0.136	0.332	1.88	3.69	0.293	0.553	-1.21	-2.32	0.974	1	-0.0418	-1.03	Bacteria	Bacteroidetes	Bacteroidia	Bacteroidales	Bacteroidaceae	Anaerorhabdus		Bacteria_Bacteroidetes_Bacteroidia_Bacteroidales_Bacteroidaceae_Anaerorhabdus
ASV448	2.26	2.75	2.5	2.74	2.3	2.75	2.45	3.3	2.5	2.65	2.84	2.76	0.0152	0.0664	3.04	8.24	0.111	0.27	1.87	3.65	0.263	0.47	1.27	2.42	0.819	0.899	0.217	1.16	0.752	0.908	-0.378	-1.3	0.961	0.985	-0.07	-1.05	0.978	1	0.0389	1.03	0.957	1	0.0826	1.06	0.236	0.513	-1.78	-3.44	0.28	0.639	-1.74	-3.34	Bacteria	Bacteroidetes	Bacteroidia	Bacteroidales	Prevotellaceae	Paraprevotella		Bacteria_Bacteroidetes_Bacteroidia_Bacteroidales_Prevotellaceae_Paraprevotella
ASV303	3.79	2.59	3.16	2.93	3.62	3.2	3.39	3.26	3.28	2.6	2.95	3.71	0.947	1	0.0949	1.07	0.855	0.947	0.262	1.2	0.805	0.93	0.349	1.27	0.167	0.335	-2.05	-4.15	0.185	0.356	-1.97	-3.91	0.904	0.962	-0.181	-1.13	0.387	0.786	-1.37	-2.59	0.407	0.674	1.41	2.65	0.348	0.596	-1.53	-2.89	0.453	0.808	1.25	2.37	Bacteria	Firmicutes	Clostridia	Clostridiales	Lachnospiraceae			Bacteria_Firmicutes_Clostridia_Clostridiales_Lachnospiraceae
ASV48	6.63	7.3	7.84	6.4	7.09	9.03	7.89	7.12	5.25	6.4	6.26	5.61	0.737	0.899	0.444	1.36	0.953	0.994	-0.0784	-1.06	0.995	1	0.00831	1.01	0.0492	0.157	-2.78	-6.88	0.0556	0.164	-2.7	-6.48	0.29	0.586	-1.58	-3	0.278	0.66	-1.63	-3.09	0.964	1	0.0709	1.05	0.161	0.435	-2.21	-4.62	0.747	0.945	-0.51	-1.42	Bacteria	Firmicutes	Clostridia	Clostridiales	Lachnospiraceae	Roseburia	intestinalis	Bacteria_Firmicutes_Clostridia_Clostridiales_Lachnospiraceae_Roseburia_intestinalis
ASV9	11.8	12.3	10.7	13.3	12.2	13.6	11	15	10.6	10.5	10.6	11.1	0.989	1	-0.0139	-1.01	0.909	0.976	0.118	1.08	0.887	0.979	-0.147	-1.11	0.0383	0.134	-2.26	-4.77	0.0221	0.0876	-2.52	-5.74	0.813	0.918	-0.272	-1.21	0.966	1	0.0484	1.03	0.71	0.886	0.463	1.38	0.0781	0.308	-2.18	-4.53	0.174	0.55	-1.77	-3.4	Bacteria	Actinobacteria	Actinobacteria	Coriobacteriales	Coriobacteriaceae	Collinsella	aerofaciens	Bacteria_Actinobacteria_Actinobacteria_Coriobacteriales_Coriobacteriaceae_Collinsella_aerofaciens
ASV734	2.73	3.09	2.47	2.89	2.36	3.13	2.49	3.49	2.67	2.97	2.43	2.76	0.72	0.899	0.429	1.35	0.131	0.307	1.8	3.49	0.851	0.96	-0.216	-1.16	0.286	0.47	1.22	2.33	0.503	0.663	-0.801	-1.74	0.336	0.638	1.31	2.49	0.524	0.868	0.858	1.81	0.551	0.795	0.868	1.83	0.874	0.952	0.211	1.16	0.878	1	0.221	1.17	Bacteria	Firmicutes	Clostridia	Clostridiales	Lachnospiraceae			Bacteria_Firmicutes_Clostridia_Clostridiales_Lachnospiraceae
ASV309	4.76	6.07	4.14	5.17	4.55	6.61	3.47	4.87	3.36	5.49	3.44	4.41	0.692	0.888	0.463	1.38	0.559	0.812	0.68	1.6	0.348	0.566	1.09	2.12	0.421	0.594	-0.926	-1.9	0.655	0.811	-0.52	-1.43	0.949	0.985	-0.0839	-1.06	0.685	0.931	-0.526	-1.44	0.484	0.746	0.997	2	0.718	0.839	0.479	1.39	0.156	0.516	2	4.01	Bacteria	Firmicutes	Clostridia	Clostridiales	Lachnospiraceae			Bacteria_Firmicutes_Clostridia_Clostridiales_Lachnospiraceae
ASV333	5.7	6.85	5.94	5.87	6.78	7.19	6.94	7.21	3.65	4.76	3.6	5.11	0.841	0.952	-0.191	-1.14	0.971	0.995	0.0352	1.02	0.986	1	0.014	1.01	0.0174	0.0815	-2.39	-5.23	0.0162	0.07	-2.41	-5.31	0.397	0.67	-0.901	-1.87	0.834	0.979	-0.221	-1.17	0.95	1	-0.0716	-1.05	0.252	0.523	-1.26	-2.39	0.34	0.698	-1.11	-2.15	Bacteria	Firmicutes	Clostridia	Clostridiales	Ruminococcaceae	Flavonifractor		Bacteria_Firmicutes_Clostridia_Clostridiales_Ruminococcaceae_Flavonifractor
ASV296	3.23	7.55	3.45	5.15	3.07	7.31	3.3	5.81	2.56	6.38	3.49	4.51	0.546	0.788	0.737	1.67	0.938	0.989	0.0938	1.07	0.0322	0.102	2.6	6.08	0.0308	0.118	-2.63	-6.2	0.919	1	-0.122	-1.09	0.948	0.985	-0.0889	-1.06	0.927	1	0.125	1.09	0.376	0.645	-1.35	-2.55	0.805	0.901	-0.343	-1.27	0.237	0.603	-1.82	-3.53	Bacteria	Firmicutes	Clostridia	Clostridiales	Lachnospiraceae			Bacteria_Firmicutes_Clostridia_Clostridiales_Lachnospiraceae
ASV181	4.01	4.21	3.17	4.74	3.93	4.56	3.11	4.6	4.24	4.19	3.56	3.42	0.346	0.626	-1.43	-2.7	0.229	0.463	-1.86	-3.62	0.444	0.653	-1.15	-2.22	0.44	0.605	-1.17	-2.24	0.755	0.91	-0.463	-1.38	0.978	0.992	-0.0456	-1.03	0.871	0.992	-0.268	-1.2	0.484	0.746	-1.29	-2.44	0.635	0.794	-0.806	-1.75	0.327	0.678	-1.83	-3.55	Bacteria	Firmicutes	Clostridia	Clostridiales				Bacteria_Firmicutes_Clostridia_Clostridiales
ASV478	4.09	3.6	4.78	3.71	4.46	4.34	5.61	4.51	3.56	3.99	3.24	3.48	0.187	0.426	1.48	2.79	0.162	0.362	1.58	3	0.826	0.946	-0.233	-1.18	0.477	0.638	-0.773	-1.71	0.0267	0.099	-2.59	-6.02	0.974	0.99	-0.0373	-1.03	0.995	1	-0.0071	-1	0.896	0.973	0.168	1.12	0.381	0.62	-1.09	-2.13	0.488	0.827	-0.916	-1.89	Bacteria	Firmicutes	Erysipelotrichia	Erysipelotrichales	Erysipelotrichaceae	Holdemania	filiformis	Bacteria_Firmicutes_Erysipelotrichia_Erysipelotrichales_Erysipelotrichaceae_Holdemania_filiformis
ASV318	3.59	3.93	2.95	5.31	3.48	3.76	2.94	4.91	3.66	3.49	2.98	3.78	0.296	0.575	-1.48	-2.79	0.368	0.631	-1.27	-2.41	0.665	0.838	-0.6	-1.52	0.836	0.907	-0.287	-1.22	0.781	0.922	0.383	1.3	0.666	0.846	0.672	1.59	0.538	0.88	0.959	1.94	0.895	0.972	0.219	1.16	0.502	0.712	-1.06	-2.09	0.301	0.656	-1.8	-3.49	Bacteria	Firmicutes	Clostridia	Clostridiales				Bacteria_Firmicutes_Clostridia_Clostridiales
ASV211	4.61	6.6	3.82	5.36	4.79	6.65	3.66	5.75	4.48	6.87	3.68	4.8	0.444	0.704	-0.971	-1.96	0.404	0.674	-1.06	-2.09	0.392	0.61	-1.09	-2.12	0.957	0.983	-0.0674	-1.05	0.94	1	-0.0941	-1.07	0.45	0.71	-1.07	-2.1	0.553	0.88	-0.837	-1.79	0.171	0.39	-2.24	-4.74	0.406	0.629	1.2	2.3	0.891	1	-0.205	-1.15	Bacteria	Firmicutes	Clostridia	Clostridiales	Ruminococcaceae	Oscillibacter		Bacteria_Firmicutes_Clostridia_Clostridiales_Ruminococcaceae_Oscillibacter
ASV443	4.31	5.24	3.95	4.59	5.11	5.19	3.78	5.6	2.7	4.21	2.98	4.54	0.926	0.991	-0.0961	-1.07	0.35	0.616	-1	-2	0.692	0.856	0.368	1.29	0.00158	0.0154	-3.61	-12.3	0.0349	0.117	-2.25	-4.75	0.659	0.846	0.521	1.43	0.838	0.979	0.242	1.18	0.953	1	-0.0759	-1.05	0.979	1	0.0319	1.02	0.822	0.989	-0.286	-1.22	Bacteria	Firmicutes	Clostridia	Clostridiales	Ruminococcaceae	Oscillibacter		Bacteria_Firmicutes_Clostridia_Clostridiales_Ruminococcaceae_Oscillibacter
ASV34	10.7	12.1	11.2	13	10.5	12.1	11.2	12.7	9.52	10.5	10.8	11.6	0.967	1	-0.0316	-1.02	0.852	0.947	0.144	1.11	0.963	1	-0.0355	-1.02	0.172	0.339	-1.07	-2.1	0.112	0.266	-1.25	-2.37	0.449	0.71	0.652	1.57	0.555	0.88	0.507	1.42	0.956	1	0.051	1.04	0.382	0.62	-0.771	-1.71	0.196	0.576	-1.23	-2.34	Bacteria	Firmicutes	Clostridia	Clostridiales	Lachnospiraceae	Blautia	faecis	Bacteria_Firmicutes_Clostridia_Clostridiales_Lachnospiraceae_Blautia_faecis
ASV112	5.52	6.18	4.64	5.24	5.45	6.52	4.29	6.31	4.95	5.94	4	5.6	0.929	0.991	-0.127	-1.09	0.819	0.931	-0.324	-1.25	0.913	0.988	-0.155	-1.11	0.286	0.47	-1.55	-2.92	0.34	0.506	-1.38	-2.6	0.36	0.661	-1.47	-2.77	0.367	0.772	-1.45	-2.73	0.555	0.795	-1.04	-2.05	0.585	0.769	-0.888	-1.85	0.78	0.958	-0.475	-1.39	Bacteria	Firmicutes	Clostridia	Clostridiales	Lachnospiraceae	Coprococcus	eutactus	Bacteria_Firmicutes_Clostridia_Clostridiales_Lachnospiraceae_Coprococcus_eutactus
ASV141	6.7	9.72	6.12	9.6	6.45	9.88	6.16	9.72	4.89	8.23	4.89	8.42	0.47	0.724	0.738	1.67	0.439	0.717	0.791	1.73	0.825	0.946	-0.224	-1.17	0.847	0.912	-0.195	-1.15	0.24	0.408	-1.21	-2.31	0.606	0.82	0.584	1.5	0.585	0.89	0.618	1.54	0.996	1	-0.00594	-1	0.427	0.641	-0.925	-1.9	0.221	0.599	-1.55	-2.93	Bacteria	Firmicutes	Clostridia	Clostridiales				Bacteria_Firmicutes_Clostridia_Clostridiales
ASV349	3.55	4.06	4.02	3.91	3.43	4.37	3.76	3.81	3.06	4.24	2.64	3.88	0.779	0.922	-0.364	-1.29	0.865	0.953	0.218	1.16	0.0115	0.044	-3.65	-12.6	0.0893	0.22	2.33	5.03	0.234	0.401	-1.54	-2.91	0.968	0.985	0.0584	1.04	0.735	0.957	0.49	1.4	0.515	0.774	1.02	2.03	0.722	0.839	-0.522	-1.44	0.995	1	0.00938	1.01	Bacteria	Firmicutes	Clostridia	Clostridiales	Lachnospiraceae	Clostridium_XlVb		Bacteria_Firmicutes_Clostridia_Clostridiales_Lachnospiraceae_Clostridium_XlVb
ASV441	4.41	5.47	4.77	3.84	5.48	6.26	5.33	5.58	3.02	4.4	3.94	4.69	0.888	0.974	-0.137	-1.1	0.766	0.914	-0.293	-1.23	0.226	0.437	1.15	2.22	0.022	0.0939	-2.31	-4.97	0.374	0.541	-0.871	-1.83	0.532	0.771	-0.691	-1.61	0.584	0.89	-0.601	-1.52	0.592	0.82	-0.647	-1.57	0.954	0.998	0.0642	1.05	0.987	1	0.0188	1.01	Bacteria	Firmicutes	Clostridia	Clostridiales	Lachnospiraceae	Clostridium_XlVa	citroniae	Bacteria_Firmicutes_Clostridia_Clostridiales_Lachnospiraceae_Clostridium_XlVa_citroniae
ASV301	2.52	3.54	2.46	2.68	2.48	3.33	2.43	3.24	2.53	4.2	2.93	2.88	0.54	0.788	-0.853	-1.81	0.632	0.849	-0.65	-1.57	1	1	0.000113	1	0.561	0.703	0.814	1.76	0.298	0.463	1.46	2.76	0.193	0.483	-2.16	-4.48	0.737	0.957	-0.533	-1.45	0.14	0.339	-2.82	-7.07	0.188	0.46	2.23	4.68	0.971	1	-0.0626	-1.04	Bacteria	Firmicutes	Clostridia	Clostridiales	Lachnospiraceae	Howardella	ureilytica	Bacteria_Firmicutes_Clostridia_Clostridiales_Lachnospiraceae_Howardella_ureilytica
ASV151	6.24	8.28	7.66	6.61	6.35	8.6	7.42	7.23	6.3	8.24	5.51	7.23	0.976	1	-0.0288	-1.02	0.772	0.917	-0.283	-1.22	0.00516	0.0239	-2.97	-7.84	0.251	0.426	1.14	2.2	0.121	0.277	-1.55	-2.93	0.925	0.975	0.101	1.07	0.824	0.979	0.241	1.18	0.801	0.931	-0.298	-1.23	0.939	0.989	-0.0851	-1.06	0.596	0.876	-0.624	-1.54	Bacteria	Firmicutes	Clostridia	Clostridiales	Lachnospiraceae	Clostridium_XlVa		Bacteria_Firmicutes_Clostridia_Clostridiales_Lachnospiraceae_Clostridium_XlVa
ASV401	3.93	4.49	2.54	4.28	3.74	4.97	2.52	3.96	3.44	3.22	2.88	3.45	0.845	0.952	-0.25	-1.19	0.93	0.985	-0.11	-1.08	0.678	0.842	0.521	1.44	0.595	0.734	-0.669	-1.59	0.976	1	-0.0373	-1.03	0.45	0.71	1.1	2.14	0.817	0.978	-0.331	-1.26	0.0655	0.193	2.98	7.87	0.0885	0.325	-2.62	-6.15	0.653	0.902	0.687	1.61	Bacteria	Firmicutes	Clostridia	Clostridiales	Lachnospiraceae			Bacteria_Firmicutes_Clostridia_Clostridiales_Lachnospiraceae
ASV292	3.56	3.36	3.98	5.68	3.58	5.52	3.86	5.79	2.89	3.54	3.17	5.4	0.403	0.672	0.97	1.96	0.886	0.961	-0.163	-1.12	0.521	0.729	0.717	1.64	0.363	0.541	-1.03	-2.04	0.895	1	-0.15	-1.11	0.219	0.508	1.65	3.13	0.489	0.843	0.911	1.88	0.392	0.661	1.22	2.33	0.892	0.959	-0.179	-1.13	0.926	1	0.13	1.09	Bacteria	Firmicutes	Clostridia	Clostridiales	Lachnospiraceae	Clostridium_XlVa		Bacteria_Firmicutes_Clostridia_Clostridiales_Lachnospiraceae_Clostridium_XlVa
ASV215	4.35	8	3.75	5.65	3.96	8.16	3.65	6.47	3	6.88	2.88	5.47	0.954	1	-0.0701	-1.05	0.886	0.961	0.175	1.13	0.876	0.971	0.187	1.14	0.371	0.547	-1.1	-2.14	0.378	0.544	-1.08	-2.12	0.371	0.662	-1.25	-2.37	0.546	0.88	-0.833	-1.78	0.753	0.908	-0.473	-1.39	0.402	0.628	-1.19	-2.29	0.577	0.872	-0.832	-1.78	Bacteria	Bacteroidetes	Bacteroidia	Bacteroidales	Rikenellaceae	Alistipes	obesi	Bacteria_Bacteroidetes_Bacteroidia_Bacteroidales_Rikenellaceae_Alistipes_obesi
ASV508	3.4	4.46	3.39	3.7	3.56	4.5	3.53	4.49	3.13	3	3.54	3.13	0.627	0.843	0.569	1.48	0.713	0.89	0.433	1.35	0.559	0.76	0.682	1.6	0.721	0.829	-0.414	-1.33	0.888	0.995	-0.165	-1.12	0.588	0.811	-0.709	-1.63	0.304	0.678	-1.36	-2.57	0.515	0.774	-0.929	-1.9	0.603	0.781	-0.7	-1.62	0.844	1	-0.268	-1.2	Bacteria	Firmicutes	Clostridia	Clostridiales	Ruminococcaceae	Sporobacter		Bacteria_Firmicutes_Clostridia_Clostridiales_Ruminococcaceae_Sporobacter
ASV143	4.89	5.9	2.62	3.58	4.38	6.5	2.58	4.56	4.36	5.3	3.3	4.67	0.3	0.576	-1.56	-2.96	0.215	0.446	-1.88	-3.69	0.352	0.57	-1.39	-2.63	0.774	0.866	0.422	1.34	0.537	0.7	0.91	1.88	0.528	0.77	-1.04	-2.06	0.783	0.968	-0.45	-1.37	0.912	0.98	-0.198	-1.15	0.823	0.914	-0.375	-1.3	0.944	1	-0.123	-1.09	Bacteria	Bacteroidetes	Bacteroidia	Bacteroidales	Porphyromonadaceae	Barnesiella		Bacteria_Bacteroidetes_Bacteroidia_Bacteroidales_Porphyromonadaceae_Barnesiella
ASV500	4.3	6.22	2.98	4.06	4.78	6.46	3.67	4.53	3.69	5.5	3.22	4.4	0.587	0.822	-0.54	-1.45	0.889	0.963	-0.138	-1.1	0.895	0.982	-0.135	-1.1	0.637	0.77	-0.465	-1.38	0.637	0.8	-0.462	-1.38	0.466	0.722	-0.83	-1.78	0.262	0.656	-1.28	-2.43	0.574	0.807	-0.692	-1.62	0.528	0.723	-0.733	-1.66	0.905	1	-0.142	-1.1	Bacteria	Firmicutes	Clostridia	Clostridiales	Lachnospiraceae			Bacteria_Firmicutes_Clostridia_Clostridiales_Lachnospiraceae
ASV554	3.52	4.75	2.98	4.5	3.42	5.17	3.52	5.11	2.67	4.52	2.55	4.24	0.964	1	-0.0461	-1.03	0.802	0.928	0.261	1.2	0.279	0.488	-1.03	-2.05	0.648	0.777	-0.461	-1.38	0.0826	0.21	-1.76	-3.38	0.811	0.918	-0.284	-1.22	0.545	0.88	-0.723	-1.65	0.864	0.966	0.221	1.17	0.555	0.743	-0.721	-1.65	0.86	1	0.224	1.17	Bacteria	Firmicutes	Clostridia	Clostridiales	Lachnospiraceae			Bacteria_Firmicutes_Clostridia_Clostridiales_Lachnospiraceae
ASV245	2.54	3.85	2.58	2.73	2.93	3.87	2.58	3.27	3.46	3.32	2.91	4.32	0.719	0.899	0.53	1.44	0.902	0.971	-0.181	-1.13	0.906	0.983	0.173	1.13	0.681	0.801	-0.605	-1.52	0.866	0.984	-0.251	-1.19	0.177	0.452	-2.35	-5.09	0.195	0.568	-2.24	-4.74	0.908	0.98	0.206	1.15	0.138	0.407	-2.7	-6.49	0.888	1	-0.249	-1.19	Bacteria	Bacteroidetes	Bacteroidia	Bacteroidales	Bacteroidaceae	Bacteroides	intestinalis	Bacteria_Bacteroidetes_Bacteroidia_Bacteroidales_Bacteroidaceae_Bacteroides_intestinalis
ASV437	5.59	4.07	4.86	4.16	5.39	5.28	4.56	5.06	3.31	4.31	3.49	3.69	0.951	1	-0.0638	-1.05	0.882	0.961	0.154	1.11	0.963	1	-0.0465	-1.03	0.124	0.268	-1.62	-3.07	0.0862	0.218	-1.82	-3.52	0.623	0.827	0.565	1.48	0.423	0.81	-0.926	-1.9	0.764	0.911	0.367	1.29	0.269	0.541	-1.32	-2.49	0.985	1	-0.0228	-1.02	Bacteria	Firmicutes	Clostridia	Clostridiales	Lachnospiraceae	Clostridium_XlVa		Bacteria_Firmicutes_Clostridia_Clostridiales_Lachnospiraceae_Clostridium_XlVa
ASV283	5.9	6.13	5.16	5.57	5.88	5.75	4.49	5.45	5.01	4.89	4.18	5.33	0.824	0.943	0.258	1.2	0.986	0.999	-0.0197	-1.01	0.573	0.766	-0.649	-1.57	0.537	0.69	-0.717	-1.64	0.25	0.421	-1.35	-2.54	0.738	0.877	-0.432	-1.35	0.741	0.958	-0.426	-1.34	0.616	0.844	0.698	1.62	0.273	0.542	-1.48	-2.79	0.799	0.971	-0.353	-1.28	Bacteria	Firmicutes	Clostridia	Clostridiales	Lachnospiraceae			Bacteria_Firmicutes_Clostridia_Clostridiales_Lachnospiraceae
ASV186	4.31	6.44	4.14	6.38	4.46	6.6	4.22	6.86	4.17	5.5	4.04	5.82	1	1	1e-04	1	0.878	0.961	0.2	1.15	0.95	1	0.0814	1.06	0.306	0.487	-1.36	-2.57	0.267	0.431	-1.48	-2.79	0.576	0.8	0.818	1.76	0.417	0.808	1.2	2.29	0.385	0.653	1.38	2.6	0.394	0.624	-1.29	-2.44	0.491	0.827	-1.1	-2.15	Bacteria	Firmicutes	Clostridia	Clostridiales	Lachnospiraceae	Dorea		Bacteria_Firmicutes_Clostridia_Clostridiales_Lachnospiraceae_Dorea
ASV147	5.79	6.97	5.73	7.3	5.63	8.35	5.6	7.48	5.53	6.83	5.54	6.49	0.888	0.974	-0.168	-1.12	0.631	0.849	0.574	1.49	0.98	1	0.0299	1.02	0.69	0.808	-0.475	-1.39	0.397	0.564	-1.02	-2.03	0.662	0.846	0.579	1.49	0.497	0.844	0.903	1.87	0.916	0.981	0.151	1.11	0.52	0.718	-0.877	-1.84	0.273	0.639	-1.63	-3.09	Bacteria	Firmicutes	Clostridia	Clostridiales	Lachnospiraceae	Coprococcus	catus	Bacteria_Firmicutes_Clostridia_Clostridiales_Lachnospiraceae_Coprococcus_catus
ASV491	3.63	5.28	2.97	5.4	3.99	5.81	2.82	5.49	3.34	4.69	2.56	5.18	0.573	0.812	-0.582	-1.5	0.0485	0.152	-2.12	-4.35	0.0622	0.171	-1.89	-3.72	0.412	0.587	-0.864	-1.82	0.497	0.663	-0.636	-1.55	0.899	0.962	0.149	1.11	0.782	0.968	0.327	1.25	1	1	0.000581	1	0.986	1	-0.0208	-1.01	0.785	0.961	-0.347	-1.27	Bacteria	Firmicutes	Clostridia	Clostridiales	Lachnospiraceae			Bacteria_Firmicutes_Clostridia_Clostridiales_Lachnospiraceae
ASV160	4.46	8	3.31	6.32	4.69	8.3	3.65	6.81	4.75	7.03	3.6	5.9	0.235	0.489	-1.58	-2.98	0.167	0.371	-1.85	-3.6	0.493	0.708	-0.893	-1.86	0.499	0.657	-0.882	-1.84	0.954	1	0.0741	1.05	0.697	0.852	-0.563	-1.48	0.932	1	0.123	1.09	0.987	1	0.0254	1.02	0.715	0.839	-0.538	-1.45	0.684	0.919	-0.636	-1.55	Bacteria	Firmicutes	Clostridia	Clostridiales	Ruminococcaceae			Bacteria_Firmicutes_Clostridia_Clostridiales_Ruminococcaceae
ASV25	11	13	11.8	12.3	10.5	12.8	11.3	12.5	9.51	11.7	10.4	11.1	0.912	0.988	-0.0881	-1.06	0.943	0.99	-0.0564	-1.04	0.321	0.538	0.793	1.73	0.117	0.261	-1.27	-2.41	0.6	0.76	-0.417	-1.34	0.56	0.793	-0.515	-1.43	0.566	0.882	-0.507	-1.42	0.911	0.98	-0.108	-1.08	0.702	0.831	-0.344	-1.27	0.954	1	0.0546	1.04	Bacteria	Firmicutes	Clostridia	Clostridiales	Lachnospiraceae	Fusicatenibacter	saccharivorans	Bacteria_Firmicutes_Clostridia_Clostridiales_Lachnospiraceae_Fusicatenibacter_saccharivorans
ASV6	12.4	14.6	13.8	13.2	12.5	14.6	13.6	13.6	12.8	14.3	13.2	13.9	0.435	0.701	0.624	1.54	0.567	0.816	0.457	1.37	0.739	0.886	0.266	1.2	0.929	0.959	0.0709	1.05	0.88	0.99	-0.12	-1.09	0.7	0.853	-0.34	-1.27	0.488	0.843	-0.616	-1.53	0.827	0.944	0.21	1.16	0.661	0.812	-0.396	-1.32	0.649	0.902	0.429	1.35	Bacteria	Firmicutes	Clostridia	Clostridiales	Ruminococcaceae	Faecalibacterium	prausnitzii	Bacteria_Firmicutes_Clostridia_Clostridiales_Ruminococcaceae_Faecalibacterium_prausnitzii
ASV97	7.81	10.3	8.45	8.64	7.16	9.67	8.15	8.92	6.26	8.77	6.65	8.4	0.965	1	0.0429	1.03	0.827	0.931	0.216	1.16	0.167	0.356	-1.39	-2.62	0.985	1	0.0189	1.01	0.117	0.272	-1.59	-3	0.796	0.909	-0.284	-1.22	0.718	0.953	0.396	1.32	0.662	0.857	-0.526	-1.44	0.7	0.829	0.431	1.35	0.679	0.919	-0.491	-1.41	Bacteria	Firmicutes	Clostridia	Clostridiales	Ruminococcaceae	Butyricicoccus		Bacteria_Firmicutes_Clostridia_Clostridiales_Ruminococcaceae_Butyricicoccus
ASV132	7.51	8.81	6.28	7.13	7.65	8.44	6.14	7.95	6.28	7.55	5.64	6.22	0.999	1	0.00133	1	0.947	0.99	-0.0714	-1.05	0.197	0.39	-1.41	-2.66	0.56	0.703	-0.628	-1.55	0.0776	0.205	-1.97	-3.91	0.946	0.985	0.0806	1.06	0.812	0.978	0.283	1.22	0.743	0.907	-0.428	-1.35	0.756	0.86	-0.379	-1.3	0.406	0.758	-1.09	-2.13	Bacteria	Firmicutes	Clostridia	Clostridiales	Lachnospiraceae			Bacteria_Firmicutes_Clostridia_Clostridiales_Lachnospiraceae
ASV171	4.55	5.85	3.53	5.99	4.57	6.48	3.35	6.13	3.76	7.03	3.8	6.1	0.713	0.899	-0.5	-1.41	0.739	0.902	-0.452	-1.37	0.861	0.965	0.237	1.18	0.836	0.907	-0.281	-1.21	0.763	0.911	0.408	1.33	0.831	0.922	-0.322	-1.25	0.812	0.978	-0.358	-1.28	0.784	0.922	-0.452	-1.37	0.715	0.839	-0.564	-1.48	0.687	0.919	-0.659	-1.58	Bacteria	Firmicutes	Clostridia	Clostridiales	Ruminococcaceae			Bacteria_Firmicutes_Clostridia_Clostridiales_Ruminococcaceae
ASV4	10.7	7.31	10.4	10.1	11	8.84	9.75	10.9	11.4	8.63	10.6	10.6	0.997	1	0.00495	1	0.819	0.931	-0.316	-1.24	0.977	1	0.039	1.03	0.551	0.699	-0.828	-1.78	0.732	0.889	-0.473	-1.39	0.385	0.663	1.35	2.56	0.427	0.812	1.23	2.35	0.639	0.854	0.782	1.72	0.633	0.793	0.747	1.68	0.857	1	0.295	1.23	Bacteria	Verrucomicrobia	Verrucomicrobiae	Verrucomicrobiales	Verrucomicrobiaceae	Akkermansia	muciniphila	Bacteria_Verrucomicrobia_Verrucomicrobiae_Verrucomicrobiales_Verrucomicrobiaceae_Akkermansia_muciniphila
ASV180	3.92	6.61	4.75	4.65	3.59	7.85	4.41	4.49	3.46	6.39	3.93	4.08	0.659	0.861	-0.609	-1.53	0.713	0.89	-0.505	-1.42	0.579	0.771	-0.765	-1.7	1	1	-0.000448	-1	0.849	0.971	-0.26	-1.2	0.933	0.979	-0.129	-1.09	0.627	0.917	-0.747	-1.68	0.252	0.497	-2.02	-4.06	0.855	0.936	0.286	1.22	0.555	0.857	-0.988	-1.98	Bacteria	Firmicutes	Clostridia	Clostridiales	Ruminococcaceae	Ruminococcus	callidus	Bacteria_Firmicutes_Clostridia_Clostridiales_Ruminococcaceae_Ruminococcus_callidus
ASV498	3.52	3.69	3.83	4.1	3.9	4.01	3.97	3.92	3.19	3.87	3.44	3.37	0.852	0.956	-0.224	-1.17	0.825	0.931	0.263	1.2	0.561	0.761	-0.706	-1.63	0.413	0.587	0.999	2	0.98	1	0.0297	1.02	0.677	0.846	-0.549	-1.46	0.889	0.993	-0.181	-1.13	0.563	0.805	-0.828	-1.77	0.961	1	0.0657	1.05	0.677	0.919	-0.58	-1.5	Bacteria	Firmicutes	Clostridia	Clostridiales	Ruminococcaceae			Bacteria_Firmicutes_Clostridia_Clostridiales_Ruminococcaceae
ASV158	5.52	8.02	5.09	6.03	6.09	7.9	4.71	6.29	6.01	7.37	5.32	4.59	0.524	0.779	-0.787	-1.73	0.287	0.535	-1.33	-2.52	0.529	0.732	-0.778	-1.71	0.823	0.9	-0.276	-1.21	0.82	0.949	0.279	1.21	0.817	0.918	-0.316	-1.24	0.878	0.992	-0.209	-1.16	0.955	1	-0.0832	-1.06	0.977	1	0.0405	1.03	0.909	1	0.166	1.12	Bacteria	Firmicutes	Clostridia	Clostridiales	Ruminococcaceae	Sporobacter		Bacteria_Firmicutes_Clostridia_Clostridiales_Ruminococcaceae_Sporobacter
ASV3	13	13.5	11.7	12.4	12.8	13.8	11.6	13.1	12.8	13.7	11.2	13.7	0.921	0.991	-0.0995	-1.07	0.855	0.947	-0.184	-1.14	0.752	0.897	0.317	1.25	0.708	0.819	-0.377	-1.3	0.901	1	0.124	1.09	0.867	0.942	-0.187	-1.14	0.88	0.992	-0.168	-1.12	0.584	0.814	-0.672	-1.59	0.927	0.98	0.104	1.07	0.739	0.938	-0.401	-1.32	Bacteria	Actinobacteria	Actinobacteria	Bifidobacteriales	Bifidobacteriaceae	Bifidobacterium		Bacteria_Actinobacteria_Actinobacteria_Bifidobacteriales_Bifidobacteriaceae_Bifidobacterium
ASV121	7.11	8.48	6.79	9.73	6.26	8.13	6.51	8.82	6.46	7.9	6.45	9.16	0.999	1	-0.00103	-1	0.812	0.931	0.252	1.19	0.945	1	-0.073	-1.05	0.678	0.799	0.442	1.36	0.913	1	0.116	1.08	0.502	0.756	0.798	1.74	0.469	0.841	0.862	1.82	0.656	0.857	0.572	1.49	0.808	0.903	0.292	1.22	0.999	1	0.002	1	Bacteria	Firmicutes	Clostridia	Clostridiales	Lachnospiraceae			Bacteria_Firmicutes_Clostridia_Clostridiales_Lachnospiraceae
ASV359	3.98	2.37	2.01	2.01	3.81	2.01	2.31	2.01	3.32	2.01	2.01	2.01	6.46e-06	0.000565	-7.37	-166	0.000233	0.00298	-6.04	-65.6	0.000159	0.00259	-4.72	-26.3	0.0523	0.163	-2.74	-6.69	0.0357	0.119	-1.42	-2.68	0.0858	0.288	-1.48	-2.8	1	1	0	0	1	1	0	0	1	1	0	0	1	1	0	0	Bacteria	Firmicutes	Clostridia	Clostridiales	Lachnospiraceae	Blautia		Bacteria_Firmicutes_Clostridia_Clostridiales_Lachnospiraceae_Blautia
ASV254	3.74	2.01	2.01	2.73	3.22	2.62	2.01	2.61	3.49	2.01	2.01	2.75	7.01e-06	0.000565	-9.18	-582	2.23e-05	0.00103	-7.97	-251	0.000262	0.00293	-5.66	-50.6	0.14	0.289	-2.31	-4.96	1	1	0	0	0.00156	0.0126	5.7	52.1	0.159	0.505	2.28	4.84	0.00661	0.0381	4.2	18.3	0.0608	0.263	-1.95	-3.87	0.985	1	-0.0313	-1.02	Bacteria	Firmicutes	Clostridia	Clostridiales	Clostridiaceae_1	Clostridium_sensu_stricto		Bacteria_Firmicutes_Clostridia_Clostridiales_Clostridiaceae_1_Clostridium_sensu_stricto
ASV105	2.91	2.81	2.01	2.01	2.93	2.86	2.4	2.01	2.73	2.65	2.01	2.01	9.59e-06	0.000565	-10.5	-1450	3.48e-05	0.00114	-9.79	-884	0.000129	0.00236	-7.55	-188	0.0629	0.18	-3.25	-9.5	0.209	0.376	-1.01	-2.02	0.0015	0.0126	-6.78	-110	0.000718	0.0149	-7.32	-160	0.025	0.0984	-4.26	-19.2	0.119	0.377	-3.06	-8.34	1	1	0	0	Bacteria	Firmicutes	Erysipelotrichia	Erysipelotrichales	Erysipelotrichaceae			Bacteria_Firmicutes_Erysipelotrichia_Erysipelotrichales_Erysipelotrichaceae
ASV173	3.38	2.97	2.01	2.32	3.59	3.27	2.01	2.47	3.02	3.03	2.01	2.33	1.3e-05	0.000573	-8.95	-496	1.11e-05	0.00103	-8.88	-472	0.000284	0.00303	-5.92	-60.7	0.0686	0.191	-2.96	-7.79	1	1	0	0	0.000629	0.00786	-7.59	-193	8e-04	0.0153	-7.26	-153	0.00171	0.0182	-7.84	-230	0.825	0.914	0.375	1.3	0.851	1	-0.211	-1.16	Bacteria	Bacteroidetes	Bacteroidia	Bacteroidales	Bacteroidaceae	Bacteroides		Bacteria_Bacteroidetes_Bacteroidia_Bacteroidales_Bacteroidaceae_Bacteroides
ASV522	2.01	2.49	3.1	2.58	2.01	2.54	3.14	2.87	2.01	2.01	2.01	2.53	1.86e-05	0.000697	6.79	110	2.07e-05	0.00103	6.73	106	1	1	0	0	1	1	0	0	1.5e-05	0.00054	-6.73	-106	0.412	0.685	1.2	2.3	0.609	0.906	0.748	1.68	0.0293	0.109	2.19	4.55	0.0062	0.0713	-3.38	-10.4	0.229	0.603	-1.94	-3.85	Bacteria	Bacteroidetes	Bacteroidia	Bacteroidales	Porphyromonadaceae	Macellibacteroides		Bacteria_Bacteroidetes_Bacteroidia_Bacteroidales_Porphyromonadaceae_Macellibacteroides
ASV812	2.01	2.87	2.57	2.58	2.27	2.86	2.53	2.71	2.01	2.99	2.01	2.01	2.66e-05	0.000834	5.09	34	0.00584	0.0285	3.39	10.5	1	1	0	0	0.0777	0.198	-1.05	-2.08	5.52e-05	0.00122	-4.45	-21.8	0.148	0.399	-1.84	-3.57	0.548	0.88	-0.763	-1.7	0.00428	0.0301	-3.43	-10.8	0.985	1	-0.0238	-1.02	0.0102	0.103	-2.69	-6.45	Bacteria	Firmicutes	Clostridia	Clostridiales	Ruminococcaceae			Bacteria_Firmicutes_Clostridia_Clostridiales_Ruminococcaceae
ASV367	2.67	3.19	2.01	2.01	2.87	3.19	2.25	2.01	2.8	2.42	2.42	2.01	2.95e-05	0.000834	-6.66	-101	0.000483	0.00441	-5.66	-50.4	0.0277	0.0911	-3.26	-9.55	0.716	0.825	-0.501	-1.42	0.112	0.266	1.9	3.73	0.00156	0.0126	-4.67	-25.4	0.00044	0.0126	-5.45	-43.8	0.0721	0.209	-1.76	-3.39	0.0276	0.174	-3.69	-12.9	1	1	0	0	Bacteria	Firmicutes	Clostridia	Clostridiales	Ruminococcaceae	Faecalibacterium		Bacteria_Firmicutes_Clostridia_Clostridiales_Ruminococcaceae_Faecalibacterium
ASV315	2.73	2.48	2.01	2.71	2.74	3.57	2.01	2.71	2.44	2.47	2.01	2.93	3.01e-05	0.000834	-7.51	-183	1.74e-05	0.00103	-7.76	-217	0.00473	0.0231	-3.13	-8.77	0.00686	0.0415	-4.63	-24.8	1	1	0	0	0.088	0.288	2.95	7.71	0.654	0.929	0.727	1.66	0.0448	0.15	3.76	13.5	0.138	0.407	-2.5	-5.67	0.76	0.954	0.529	1.44	Bacteria	Proteobacteria	Deltaproteobacteria	Desulfovibrionales	Desulfovibrionaceae	Desulfovibrio		Bacteria_Proteobacteria_Deltaproteobacteria_Desulfovibrionales_Desulfovibrionaceae_Desulfovibrio
ASV574	3.06	3.22	2.01	2.32	3.03	2.86	2.01	2.92	2.82	2.51	2.01	2.01	3.47e-05	0.000907	-5.65	-50.4	3.46e-05	0.00114	-5.46	-44	0.000343	0.00334	-3.81	-14	0.203	0.371	-1.65	-3.14	1	1	0	0	0.0317	0.135	-3.03	-8.15	0.111	0.419	-2.25	-4.76	0.0163	0.0685	-2.66	-6.3	0.204	0.486	-1.83	-3.56	0.0257	0.176	-2.24	-4.72	Bacteria	Firmicutes	Clostridia	Clostridiales				Bacteria_Firmicutes_Clostridia_Clostridiales
ASV388	2.7	2.57	2.01	2.01	2.69	2.55	2.01	2.01	2.58	2.74	2.3	2.01	3.81e-05	0.00095	-7.05	-132	3.68e-05	0.00114	-6.88	-118	0.0102	0.0401	-3.88	-14.7	0.248	0.422	-1.7	-3.25	0.0751	0.199	1.3	2.46	0.00719	0.0394	-3.7	-13	0.0071	0.0567	-3.46	-11	0.00321	0.0273	-5.24	-37.8	0.27	0.541	1.78	3.44	1	1	0	0	Bacteria	Firmicutes	Clostridia	Clostridiales	Ruminococcaceae	Faecalibacterium		Bacteria_Firmicutes_Clostridia_Clostridiales_Ruminococcaceae_Faecalibacterium
ASV691	3.63	3.22	2.01	2.01	3.33	4.25	2.01	2.4	2.99	2.72	2.01	2.31	4.24e-05	0.000974	-4.96	-31.1	4.57e-05	0.00125	-4.72	-26.3	5.19e-05	0.00136	-4.43	-21.5	0.808	0.89	-0.291	-1.22	1	1	0	0	0.00106	0.0107	-3.82	-14.1	0.0362	0.198	-2.87	-7.31	0.204	0.434	-1.48	-2.8	0.076	0.304	-2.49	-5.61	0.308	0.664	-1.1	-2.14	Bacteria	Bacteroidetes	Bacteroidia	Bacteroidales	Porphyromonadaceae	Butyricimonas		Bacteria_Bacteroidetes_Bacteroidia_Bacteroidales_Porphyromonadaceae_Butyricimonas
ASV145	2.82	3.74	2.01	2.01	2.73	3.94	2.01	2.86	2.76	4	2.01	3.66	6.69e-05	0.00137	-9.03	-523	0.000226	0.00298	-7.6	-194	0.000112	0.00231	-8.08	-270	0.772	0.866	0.479	1.39	1	1	0	0	0.000416	0.00638	-8.6	-387	0.928	1	-0.164	-1.12	0.0302	0.111	-5.47	-44.2	0.285	0.548	2.07	4.2	0.145	0.504	-3.23	-9.39	Bacteria	Firmicutes	Erysipelotrichia	Erysipelotrichales	Erysipelotrichaceae	Holdemanella		Bacteria_Firmicutes_Erysipelotrichia_Erysipelotrichales_Erysipelotrichaceae_Holdemanella
ASV490	3.11	2.58	2.01	2.01	3.31	2.82	2.01	2.01	3.02	2.35	2.01	2.01	8.24e-05	0.00155	-5.94	-61.6	5.74e-05	0.00137	-6.01	-64.6	5.26e-05	0.00136	-5.85	-57.7	0.906	0.946	-0.161	-1.12	1	1	0	0	0.00406	0.0249	-3.84	-14.3	0.00254	0.0293	-3.98	-15.7	0.112	0.294	-1.29	-2.45	0.0743	0.299	-2.68	-6.42	1	1	0	0	Bacteria	Proteobacteria	Gammaproteobacteria	Pseudomonadales	Moraxellaceae	Acinetobacter		Bacteria_Proteobacteria_Gammaproteobacteria_Pseudomonadales_Moraxellaceae_Acinetobacter
ASV605	2.61	2.4	2.01	2.01	2.58	2.51	2.01	2.58	2.46	2.66	2.01	2.01	9.4e-05	0.00155	-5.62	-49	0.000131	0.00242	-5.18	-36.3	0.00142	0.00918	-3.35	-10.2	0.181	0.352	-1.83	-3.57	1	1	0	0	0.0453	0.174	-1.82	-3.54	0.537	0.88	0.889	1.85	0.004	0.0288	-4.36	-20.5	0.355	0.603	1.38	2.61	0.00635	0.0794	-3.87	-14.6	Bacteria	Bacteroidetes	Bacteroidia	Bacteroidales	Porphyromonadaceae			Bacteria_Bacteroidetes_Bacteroidia_Bacteroidales_Porphyromonadaceae
ASV274	2.01	2.94	2.7	2.94	2.01	2.78	2.68	3.76	2.01	2.97	2.59	2.01	9.74e-05	0.00155	7.16	143	0.000167	0.00246	6.69	104	0.000637	0.00494	5.28	38.9	1	1	0	0	0.373	0.541	-1.41	-2.66	0.0775	0.272	3.36	10.2	0.0168	0.107	4.86	29	0.0101	0.0503	-4.72	-26.3	0.381	0.62	1.51	2.85	0.000787	0.0238	-8.06	-267	Bacteria	Firmicutes	Clostridia	Clostridiales	Ruminococcaceae			Bacteria_Firmicutes_Clostridia_Clostridiales_Ruminococcaceae
ASV426	2.77	2.01	2.01	2.01	2.61	2.27	2.01	2.01	3.77	3.63	4.66	3.44	9.98e-05	0.00155	-5.2	-36.7	4.05e-05	0.00117	-5.59	-48.2	0.303	0.517	-1.35	-2.55	0.876	0.929	0.202	1.15	0.000237	0.00369	4.44	21.8	1	1	0	0	0.242	0.636	-0.753	-1.69	0.179	0.398	-2.23	-4.69	0.00154	0.0293	5.11	34.6	0.00263	0.0473	3.63	12.4	Bacteria	Firmicutes	Bacilli	Lactobacillales	Leuconostocaceae	Leuconostoc		Bacteria_Firmicutes_Bacilli_Lactobacillales_Leuconostocaceae_Leuconostoc
ASV261	2.7	2.83	2.01	2.28	2.73	2.87	2.01	2.48	2.67	2.9	2.01	2.01	0.000101	0.00155	-7.13	-141	5.33e-05	0.00133	-7.5	-181	0.000121	0.00231	-6.55	-93.5	0.539	0.691	-0.951	-1.93	1	1	0	0	0.00266	0.0189	-6.19	-73	0.00223	0.0273	-6.41	-85.2	0.00143	0.0165	-7.07	-134	0.795	0.897	-0.453	-1.37	0.2	0.578	-1.11	-2.16	Bacteria	Firmicutes	Clostridia	Clostridiales	Ruminococcaceae			Bacteria_Firmicutes_Clostridia_Clostridiales_Ruminococcaceae
ASV409	2.62	3.27	2.01	2.01	2.75	3.6	2.01	2.24	2.66	3.12	2.01	2.4	0.000115	0.00165	-5.87	-58.5	0.000355	0.00371	-4.85	-28.9	2.72e-05	0.000825	-6.51	-91.2	0.245	0.421	1.66	3.16	1	1	0	0	0.000276	0.00588	-6.31	-79.3	0.00569	0.0482	-4.5	-22.7	0.016	0.0682	-4.67	-25.5	0.602	0.781	0.823	1.77	0.545	0.857	0.654	1.57	Bacteria	Bacteroidetes	Bacteroidia	Bacteroidales	Porphyromonadaceae	Barnesiella		Bacteria_Bacteroidetes_Bacteroidia_Bacteroidales_Porphyromonadaceae_Barnesiella
ASV361	3.57	3.83	2.01	2.54	3.36	3.98	2.01	3.28	3.3	4.25	2.01	2.67	0.00012	0.00168	-5.83	-56.9	0.000141	0.00245	-5.52	-45.8	6.77e-05	0.00162	-5.83	-56.8	0.824	0.9	0.31	1.24	1	1	0	0	0.128	0.365	-2.45	-5.48	0.522	0.868	-1	-2	0.195	0.427	-2.31	-4.95	0.606	0.781	-0.824	-1.77	0.223	0.6	-2.13	-4.38	Bacteria	Actinobacteria	Actinobacteria	Coriobacteriales	Coriobacteriaceae	Slackia	isoflavoniconvertens	Bacteria_Actinobacteria_Actinobacteria_Coriobacteriales_Coriobacteriaceae_Slackia_isoflavoniconvertens
ASV742	2.91	2.83	2.01	3.42	2.89	3.1	2.01	2.96	2.58	3	2.01	3.12	0.00015	0.00204	-4.38	-20.8	0.000157	0.00246	-4.16	-17.9	0.00567	0.0255	-1.98	-3.96	0.0712	0.194	-2.17	-4.51	1	1	0	0	0.452	0.71	1.01	2.01	0.923	1	0.126	1.09	0.943	1	-0.103	-1.07	0.996	1	-0.00596	-1	0.868	1	-0.235	-1.18	Bacteria	Firmicutes	Clostridia	Clostridiales	Lachnospiraceae			Bacteria_Firmicutes_Clostridia_Clostridiales_Lachnospiraceae
ASV67	2.77	2.01	5.26	2.01	2.49	2.57	4.9	2.35	2.26	2.01	3.59	2.46	0.00017	0.00222	4.82	28.3	7.44e-05	0.00158	5.14	35.3	0.00232	0.0141	3.27	9.65	0.346	0.524	-0.746	-1.68	0.0247	0.0956	-2.61	-6.13	1	1	0	0	0.778	0.968	-0.248	-1.19	0.0263	0.101	1.68	3.2	0.0427	0.215	-1.55	-2.93	0.686	0.919	0.379	1.3	Bacteria	Firmicutes	Bacilli	Lactobacillales	Enterococcaceae	Enterococcus		Bacteria_Firmicutes_Bacilli_Lactobacillales_Enterococcaceae_Enterococcus
ASV716	2.54	2.63	2.01	2.01	2.6	3.03	2.01	2.22	2.3	2.63	2.01	2.01	0.000188	0.00233	-4.62	-24.7	3.78e-05	0.00114	-5.46	-44	0.0253	0.084	-1.37	-2.58	0.00329	0.0245	-4.09	-17	1	1	0	0	0.000922	0.0104	-4.41	-21.2	0.0106	0.0758	-3.46	-11	0.00376	0.0281	-3.96	-15.6	0.967	1	-0.0584	-1.04	0.282	0.639	-0.558	-1.47	Bacteria	Firmicutes	Clostridia	Clostridiales	Clostridiales_Incertae_Sedis_XIII	Mogibacterium		Bacteria_Firmicutes_Clostridia_Clostridiales_Clostridiales_Incertae_Sedis_XIII_Mogibacterium
ASV362	2.67	2.01	2.01	2.74	2.62	2.01	2.01	2.71	2.66	2.01	2.01	2.78	0.000191	0.00233	-6.64	-100	0.000413	0.00414	-5.76	-54.2	0.000153	0.00259	-6.42	-85.4	0.67	0.794	0.656	1.58	1	1	0	0	0.00166	0.0131	5.86	58.3	0.00162	0.0228	5.44	43.3	0.00612	0.0363	4.42	21.4	1	1	0	0	0.582	0.872	-1.02	-2.02	Bacteria	Firmicutes	Clostridia	Clostridiales	Ruminococcaceae	Ruminococcus		Bacteria_Firmicutes_Clostridia_Clostridiales_Ruminococcaceae_Ruminococcus
ASV413	2.57	2.76	2.01	2.28	2.73	3.17	2.01	2.93	2.64	3.25	2.01	2.8	0.000268	0.00303	-4.96	-31.2	0.000338	0.0036	-4.61	-24.4	0.00501	0.0235	-2.66	-6.3	0.146	0.3	-1.96	-3.88	1	1	0	0	0.00222	0.0166	-5.27	-38.6	0.816	0.978	0.348	1.27	0.0124	0.0575	-4.96	-31.1	0.203	0.485	2.01	4.04	0.0629	0.312	-3.29	-9.79	Bacteria	Bacteroidetes	Bacteroidia	Bacteroidales	Prevotellaceae	Prevotella		Bacteria_Bacteroidetes_Bacteroidia_Bacteroidales_Prevotellaceae_Prevotella
ASV327	2.9	3.54	2.01	2.01	2.97	3.53	2.01	3.04	2.56	3.49	2.01	2.34	0.00028	0.00304	-5.81	-55.9	0.000191	0.00268	-5.92	-60.4	0.000508	0.0043	-4.91	-30.1	0.497	0.656	-1.01	-2.01	1	1	0	0	0.000324	0.00605	-6.87	-117	0.694	0.934	0.647	1.57	0.00349	0.0273	-6.71	-105	0.262	0.537	1.93	3.82	0.00999	0.103	-5.43	-43.1	Bacteria	Bacteroidetes	Bacteroidia	Bacteroidales	Prevotellaceae	Prevotella		Bacteria_Bacteroidetes_Bacteroidia_Bacteroidales_Prevotellaceae_Prevotella
ASV652	2.56	2.53	2.01	2.01	2.58	3.25	2.01	2.01	2.39	2.93	2.01	2.01	0.000286	0.00304	-4.95	-30.9	0.000164	0.00246	-5.15	-35.6	0.00662	0.029	-2.41	-5.3	0.0518	0.162	-2.75	-6.71	1	1	0	0	0.00853	0.0455	-3.17	-8.99	0.000391	0.0123	-5.46	-44.1	0.00351	0.0273	-4.6	-24.2	0.579	0.765	-0.864	-1.82	1	1	0	0	Bacteria	Actinobacteria	Actinobacteria	Coriobacteriales	Coriobacteriaceae			Bacteria_Actinobacteria_Actinobacteria_Coriobacteriales_Coriobacteriaceae
ASV748	3.03	4.23	2.01	2.01	2.99	3.84	2.01	2.52	2.52	3.26	2.01	2.01	0.000303	0.00317	-3.58	-12	0.00042	0.00414	-3.23	-9.36	0.00423	0.0219	-1.93	-3.8	0.221	0.388	-1.3	-2.46	1	1	0	0	3.03e-05	0.00264	-5.84	-57.1	0.00487	0.0442	-3.85	-14.4	0.00344	0.0273	-3.29	-9.8	0.185	0.459	-1.78	-3.43	0.128	0.477	-1.22	-2.33	Bacteria	Firmicutes	Clostridia	Clostridiales	Ruminococcaceae			Bacteria_Firmicutes_Clostridia_Clostridiales_Ruminococcaceae
ASV382	2.63	2.78	2.01	2.01	2.47	2.96	2.01	2.75	2.66	3.26	2.01	2.01	0.000315	0.00323	-5.97	-62.9	0.00503	0.0262	-3.49	-11.3	0.000118	0.00231	-6.39	-83.8	0.0716	0.194	2.9	7.45	1	1	0	0	0.000726	0.0087	-6.36	-82.1	0.784	0.968	0.457	1.37	0.00275	0.0251	-6.03	-65.4	0.733	0.847	0.58	1.5	0.00296	0.0507	-5.91	-60	Bacteria	Firmicutes	Negativicutes	Selenomonadales	Acidaminococcaceae	Phascolarctobacterium		Bacteria_Firmicutes_Negativicutes_Selenomonadales_Acidaminococcaceae_Phascolarctobacterium
ASV445	2.01	2.01	2.98	3.08	2.01	2.57	2.51	2.97	2.01	2.01	2.55	2.97	0.000365	0.00366	4.85	28.9	0.00107	0.00771	4.09	17	0.000331	0.00328	4.71	26.2	1	1	0	0	0.65	0.811	0.622	1.54	0.000225	0.00533	6.68	103	0.0129	0.0907	4.22	18.6	0.000358	0.00919	6.29	78.1	0.0724	0.299	-1.49	-2.81	0.724	0.935	0.583	1.5	Bacteria	Firmicutes	Clostridia	Clostridiales	Lachnospiraceae	Anaerostipes		Bacteria_Firmicutes_Clostridia_Clostridiales_Lachnospiraceae_Anaerostipes
ASV712	2.73	2.01	2.01	2.64	2.81	2.23	2.01	2.83	2.76	2.01	2.01	2.79	0.000369	0.00366	-4.32	-19.9	0.00037	0.0038	-4.12	-17.4	0.000322	0.00325	-3.99	-15.9	0.919	0.957	-0.129	-1.09	1	1	0	0	0.00104	0.0107	4.56	23.5	0.00775	0.0601	3.78	13.8	0.000989	0.0137	4.51	22.8	0.242	0.513	-0.614	-1.53	0.97	1	0.117	1.08	Bacteria	Firmicutes	Clostridia	Clostridiales	Lachnospiraceae	Blautia		Bacteria_Firmicutes_Clostridia_Clostridiales_Lachnospiraceae_Blautia
ASV503	2.59	2.7	2.01	2.01	2.59	3.4	2.01	2.01	2.43	2.76	2.01	2.01	0.000423	0.00399	-5.3	-39.3	0.000332	0.0036	-5.29	-39.1	0.00503	0.0235	-3	-8	0.122	0.267	-2.29	-4.89	1	1	0	0	0.00129	0.012	-5.34	-40.6	0.000282	0.0107	-6.53	-92.4	0.003	0.0265	-5.44	-43.5	0.515	0.716	-1.09	-2.12	1	1	0	0	Bacteria	Bacteroidetes	Bacteroidia	Bacteroidales	Prevotellaceae	Paraprevotella		Bacteria_Bacteroidetes_Bacteroidia_Bacteroidales_Prevotellaceae_Paraprevotella
ASV271	2.64	2.93	2.01	2.01	2.57	2.93	2.01	2.01	2.55	2.82	2.8	2.01	0.000434	0.00402	-6.21	-74	0.00122	0.00859	-5.07	-33.7	0.974	1	-0.0514	-1.04	0.852	0.914	-0.291	-1.22	0.00181	0.016	4.73	26.5	0.000209	0.00532	-8.33	-322	0.000169	0.00882	-8.31	-317	0.00361	0.0273	-6.23	-75.2	0.271	0.541	-2.08	-4.22	1	1	0	0	Bacteria	Bacteroidetes	Bacteroidia	Bacteroidales	Prevotellaceae	Prevotella		Bacteria_Bacteroidetes_Bacteroidia_Bacteroidales_Prevotellaceae_Prevotella
ASV495	2.56	3.31	2.01	2.01	2.62	3.37	2.01	2.01	2.46	3.04	2.42	2.01	0.000456	0.00412	-4.92	-30.2	9.44e-05	0.00187	-5.89	-59.5	0.657	0.836	-0.581	-1.5	0.0926	0.226	-2.46	-5.52	0.00642	0.0369	2.85	7.21	0.000506	0.00681	-5.85	-57.6	0.000258	0.0107	-6.19	-72.9	0.00662	0.0381	-4.24	-18.9	0.238	0.513	-1.95	-3.87	1	1	0	0	Bacteria	Actinobacteria	Actinobacteria	Coriobacteriales	Coriobacteriaceae	Parvibacter		Bacteria_Actinobacteria_Actinobacteria_Coriobacteriales_Coriobacteriaceae_Parvibacter
ASV248	2.6	2.91	2.01	2.32	2.81	3.6	2.01	2.86	2.48	3.75	2.01	2.4	0.00048	0.00412	-5.43	-43.1	0.00032	0.0036	-5.55	-47	0.00261	0.0152	-3.71	-13.1	0.219	0.386	-1.84	-3.59	1	1	0	0	0.00106	0.0107	-6.83	-114	0.859	0.986	0.291	1.22	0.0023	0.022	-7.38	-166	0.341	0.593	1.63	3.09	0.00688	0.0841	-6.04	-65.8	Bacteria	Bacteroidetes	Bacteroidia	Bacteroidales	Prevotellaceae	Prevotella		Bacteria_Bacteroidetes_Bacteroidia_Bacteroidales_Prevotellaceae_Prevotella
ASV851	2.51	2.55	2.01	2.01	2.54	2.61	2.01	2.01	2.43	2.53	2.34	2.01	0.000501	0.00412	-4.07	-16.8	0.000168	0.00246	-4.57	-23.7	0.273	0.48	-1.27	-2.41	0.218	0.386	-1.59	-3.01	0.0259	0.0982	1.71	3.27	0.0031	0.0205	-3.53	-11.5	0.000867	0.0161	-4.24	-18.9	0.013	0.0585	-2.88	-7.36	0.343	0.593	-1.36	-2.57	1	1	0	0	Bacteria	Firmicutes	Clostridia	Clostridiales	Lachnospiraceae	Ruminococcus2		Bacteria_Firmicutes_Clostridia_Clostridiales_Lachnospiraceae_Ruminococcus2
ASV329	2.61	2.88	2.01	2.01	2.54	2.9	2.01	2.01	2.6	2.75	2.46	2.01	0.000504	0.00412	-5.71	-52.3	0.00152	0.00974	-4.57	-23.8	0.171	0.358	-2.14	-4.42	0.57	0.71	0.866	1.82	0.00725	0.0398	3.3	9.82	0.000246	0.00543	-7.66	-203	0.000163	0.00882	-7.84	-229	0.00507	0.0331	-5.4	-42.3	0.188	0.46	-2.44	-5.42	1	1	0	0	Bacteria	Bacteroidetes	Bacteroidia	Bacteroidales	Prevotellaceae	Prevotella		Bacteria_Bacteroidetes_Bacteroidia_Bacteroidales_Prevotellaceae_Prevotella
ASV576	2.81	4.16	2.01	2.01	2.71	4.17	2.01	2.25	2.66	3.91	2.01	2.01	0.000509	0.00412	-3.58	-12	0.00126	0.00864	-2.91	-7.54	0.00198	0.0121	-2.48	-5.6	0.695	0.811	-0.43	-1.35	1	1	0	0	2.22e-05	0.00264	-6.51	-91.2	0.000611	0.0141	-5.13	-35	0.00104	0.0137	-4.59	-24	0.382	0.62	-1.22	-2.32	0.282	0.639	-0.674	-1.6	Bacteria	Firmicutes	Clostridia	Clostridiales	Ruminococcaceae			Bacteria_Firmicutes_Clostridia_Clostridiales_Ruminococcaceae
ASV305	2.27	2.86	3.28	2.01	2.57	2.85	3.14	2.01	2.01	2.79	2.91	2.01	0.000542	0.00421	6.13	70	0.0176	0.0691	3.8	14	0.000669	0.00506	4.51	22.7	0.00931	0.0525	-2.58	-5.98	0.209	0.376	-1.88	-3.67	0.000146	0.0044	-7.37	-166	0.000132	0.00882	-7.2	-147	0.00225	0.0219	-5.77	-54.6	0.397	0.624	-1.43	-2.7	1	1	0	0	Bacteria	Firmicutes	Clostridia	Clostridiales	Ruminococcaceae			Bacteria_Firmicutes_Clostridia_Clostridiales_Ruminococcaceae
ASV424	2.82	3.44	2.01	2.25	2.9	3.15	2.01	2.01	2.53	2.88	2.78	2.01	0.000556	0.00422	-4.59	-24	3e-04	0.0036	-4.83	-28.4	0.442	0.652	-1.03	-2.04	0.756	0.854	-0.42	-1.34	0.0025	0.019	3.38	10.4	0.00157	0.0126	-5.6	-48.5	0.000225	0.0107	-6.04	-65.9	0.000482	0.0111	-6.85	-115	0.606	0.781	0.806	1.75	1	1	0	0	Bacteria	Bacteroidetes	Bacteroidia	Bacteroidales	Prevotellaceae	Prevotella		Bacteria_Bacteroidetes_Bacteroidia_Bacteroidales_Prevotellaceae_Prevotella
ASV457	3.07	3	2.26	2.01	3.15	3.08	2.2	2.01	2.47	2.92	2.01	2.01	0.000626	0.00467	-4.91	-30.1	5e-05	0.00131	-6.11	-69	0.000569	0.00475	-3.47	-11.1	0.0202	0.0881	-3.19	-9.12	0.214	0.376	-0.555	-1.47	0.00103	0.0107	-4.23	-18.8	0.000461	0.0126	-4.55	-23.5	0.00974	0.0492	-3.06	-8.33	0.292	0.553	-1.49	-2.82	1	1	0	0	Bacteria	Bacteroidetes	Bacteroidia	Bacteroidales	Prevotellaceae	Prevotella		Bacteria_Bacteroidetes_Bacteroidia_Bacteroidales_Prevotellaceae_Prevotella
ASV344	2.87	3.63	2.01	2.01	2.64	3.59	2.01	2.01	2.59	3.52	2.41	2.01	0.000817	0.00588	-4.47	-22.1	0.00368	0.0202	-3.22	-9.33	0.864	0.965	-0.216	-1.16	0.767	0.863	-0.383	-1.3	0.00902	0.0467	2.62	6.16	4.57e-05	0.00264	-7.98	-253	5.08e-05	0.00593	-7.62	-196	0.000779	0.0134	-6.56	-94.2	0.511	0.715	-1.06	-2.09	1	1	0	0	Bacteria	Firmicutes	Clostridia	Clostridiales				Bacteria_Firmicutes_Clostridia_Clostridiales
ASV418	2.01	2.01	2.88	2.78	2.01	2.24	2.84	2.82	2.01	2.01	3	2.9	0.000959	0.00681	4.19	18.2	0.000908	0.00661	4.23	18.8	8.53e-05	0.00196	5.73	53.2	1	1	0	0	0.29	0.457	1.5	2.83	0.000326	0.00605	6.36	82.4	0.000723	0.0149	6.28	77.8	0.000733	0.0134	5.62	49.1	0.242	0.513	-0.624	-1.54	0.455	0.808	-1.29	-2.44	Bacteria	Firmicutes	Clostridia					Bacteria_Firmicutes_Clostridia
ASV543	2.01	3.84	2.46	2.53	2.01	3.93	2.43	2.57	2.01	2.96	2.66	2.6	0.00118	0.00806	3.34	10.1	0.00227	0.0135	2.95	7.72	0.00321	0.0177	2.56	5.9	1	1	0	0	0.739	0.895	-0.388	-1.31	0.0576	0.215	-2.89	-7.43	0.0707	0.325	-2.75	-6.7	0.661	0.857	-0.644	-1.56	0.0591	0.26	-2.98	-7.92	0.548	0.857	-0.884	-1.85	Bacteria	Firmicutes	Clostridia	Clostridiales				Bacteria_Firmicutes_Clostridia_Clostridiales
ASV297	3.59	4.18	2.01	3.5	3.58	3.59	2.01	3.96	2.68	4.41	2.01	2.81	0.00126	0.00849	-4.11	-17.3	0.00141	0.00932	-3.84	-14.3	0.00342	0.0185	-3.05	-8.26	0.553	0.699	-0.79	-1.73	1	1	0	0	0.334	0.637	1.53	2.89	0.279	0.66	1.72	3.3	0.156	0.364	-2.59	-6.04	0.393	0.624	1.36	2.58	0.111	0.426	-2.95	-7.75	Bacteria	Firmicutes	Clostridia	Clostridiales	Lachnospiraceae			Bacteria_Firmicutes_Clostridia_Clostridiales_Lachnospiraceae
ASV938	2.44	3.21	2.01	2.01	2.43	3.14	2.01	2.01	2.01	2.25	2.01	2.01	0.00129	0.00861	-3.15	-8.88	0.00146	0.00955	-2.91	-7.53	1	1	0	0	0.00104	0.011	-2.91	-7.53	1	1	0	0	0.000192	0.00526	-5.22	-37.3	0.000269	0.0107	-4.71	-26.2	0.282	0.539	-0.645	-1.56	0.00459	0.0605	-4.06	-16.7	1	1	0	0	Bacteria	Firmicutes	Clostridia	Clostridiales				Bacteria_Firmicutes_Clostridia_Clostridiales
ASV718	2.8	2.95	2.01	2.66	2.77	3.28	2.01	2.91	2.75	2.98	2.01	2.01	0.00133	0.00879	-3.47	-11.1	0.000849	0.00634	-3.56	-11.8	0.00064	0.00494	-3.54	-11.6	0.985	1	-0.0214	-1.01	1	1	0	0	0.68	0.846	0.593	1.51	0.948	1	-0.0924	-1.07	0.00574	0.0359	-3.65	-12.6	0.656	0.808	-0.641	-1.56	0.00312	0.0507	-4.2	-18.4	Bacteria	Firmicutes	Clostridia	Clostridiales	Ruminococcaceae			Bacteria_Firmicutes_Clostridia_Clostridiales_Ruminococcaceae
ASV471	2.49	2.98	2.01	2.24	2.5	2.57	2.01	3.15	2.55	3.42	2.01	2.01	0.00137	0.00897	-3.8	-13.9	0.000769	0.0059	-3.99	-15.9	0.000178	0.00259	-4.76	-27.1	0.561	0.703	0.773	1.71	1	1	0	0	0.00515	0.0305	-4.49	-22.4	0.402	0.801	1.25	2.37	0.000304	0.00874	-7.06	-134	0.0419	0.215	3.37	10.4	0.00227	0.0421	-4.94	-30.6	Bacteria	Firmicutes	Clostridia	Clostridiales	Lachnospiraceae	Howardella		Bacteria_Firmicutes_Clostridia_Clostridiales_Lachnospiraceae_Howardella
ASV419	2.5	2.77	2.01	2.01	2.58	2.84	2.01	2.01	2.53	2.8	2.3	2.01	0.00184	0.011	-4.05	-16.6	0.000329	0.0036	-5.16	-35.8	0.0321	0.102	-3.04	-8.23	0.579	0.717	-0.786	-1.72	0.0714	0.192	1.33	2.52	0.000422	0.00638	-6.24	-75.5	0.000129	0.00882	-7.08	-135	0.00165	0.0179	-6	-63.8	0.51	0.715	-1.08	-2.12	1	1	0	0	Bacteria	Bacteroidetes	Bacteroidia	Bacteroidales	Prevotellaceae	Paraprevotella		Bacteria_Bacteroidetes_Bacteroidia_Bacteroidales_Prevotellaceae_Paraprevotella
ASV197	2.54	2.96	2.01	2.28	2.36	3.11	2.01	2.9	2.77	3.83	2.01	2.5	0.00195	0.0115	-4.57	-23.8	0.0362	0.122	-2.1	-4.27	1.45e-05	0.000724	-8.15	-285	0.0011	0.0113	6.06	66.7	1	1	0	0	0.000371	0.00638	-7.89	-237	0.846	0.979	0.321	1.25	0.00517	0.0334	-6.67	-102	0.511	0.715	1.12	2.17	0.00982	0.103	-5.87	-58.6	Bacteria	Firmicutes	Erysipelotrichia	Erysipelotrichales	Erysipelotrichaceae	Catenibacterium	mitsuokai	Bacteria_Firmicutes_Erysipelotrichia_Erysipelotrichales_Erysipelotrichaceae_Catenibacterium_mitsuokai
ASV616	2.01	3.85	2.4	2.49	2.01	3.93	2.42	2.71	2.01	3.48	2.32	2.52	0.0029	0.0162	2.48	5.57	0.00169	0.0104	2.76	6.77	0.0178	0.0633	1.56	2.95	1	1	0	0	0.255	0.425	-1.2	-2.29	0.0193	0.0908	-3.45	-11	0.0148	0.0958	-3.54	-11.6	0.0995	0.271	-2.49	-5.61	0.423	0.641	-1.11	-2.16	0.952	1	-0.065	-1.05	Bacteria	Firmicutes	Clostridia	Clostridiales	Ruminococcaceae	Sporobacter		Bacteria_Firmicutes_Clostridia_Clostridiales_Ruminococcaceae_Sporobacter
ASV564	2.01	4.14	2.38	3.44	2.01	3.68	2.56	4.23	2.01	3.29	2.62	3.39	0.0043	0.0224	2.28	4.87	0.00423	0.023	2.28	4.87	0.00382	0.0201	2.16	4.46	1	1	0	0	0.902	1	-0.127	-1.09	0.694	0.851	-0.527	-1.44	0.579	0.887	0.745	1.68	0.213	0.438	1.81	3.52	0.364	0.607	-1.23	-2.35	0.909	1	-0.165	-1.12	Bacteria	Firmicutes	Clostridia	Clostridiales	Ruminococcaceae	Sporobacter		Bacteria_Firmicutes_Clostridia_Clostridiales_Ruminococcaceae_Sporobacter
ASV552	2.41	3.92	2.01	2.99	2.36	3.83	2.01	2.94	2.01	3.59	2.01	2.52	0.0044	0.0224	-2.66	-6.31	0.0107	0.0473	-2	-3.99	1	1	0	0	0.00795	0.0462	-2	-3.99	1	1	0	0	0.114	0.336	-2.34	-5.08	0.166	0.513	-2.01	-4.03	0.134	0.332	-2.34	-5.08	0.325	0.578	-1.44	-2.72	0.232	0.603	-1.78	-3.43	Bacteria	Firmicutes	Clostridia	Clostridiales				Bacteria_Firmicutes_Clostridia_Clostridiales
ASV374	2.68	2.01	2.37	2.85	2.62	2.01	2.85	3.18	2.69	2.01	2.01	2.74	0.00449	0.0226	-4.64	-24.9	0.0393	0.13	-3.1	-8.56	1.9e-05	0.00073	-6.93	-122	0.433	0.599	1.12	2.18	0.00651	0.0369	-2.71	-6.54	0.00384	0.024	4.27	19.4	0.00102	0.0165	4.99	31.8	0.00397	0.0288	4.12	17.4	1	1	0	0	0.605	0.883	-0.872	-1.83	Bacteria	Firmicutes	Clostridia	Clostridiales	Lachnospiraceae	Dorea		Bacteria_Firmicutes_Clostridia_Clostridiales_Lachnospiraceae_Dorea
ASV499	2.23	2.01	2.48	2.54	2.21	2.01	2.54	2.54	2.34	2.01	2.67	3.27	0.00828	0.0392	3.04	8.25	0.00168	0.0104	3.93	15.2	0.000684	0.00511	4.89	29.7	0.201	0.369	1.13	2.19	0.105	0.253	2.1	4.29	0.00338	0.0216	3.34	10.2	0.00171	0.0234	3.4	10.6	0.000872	0.0136	4.18	18.1	1	1	0	0	0.582	0.872	0.78	1.72	Bacteria	Firmicutes	Negativicutes	Selenomonadales	Veillonellaceae	Dialister		Bacteria_Firmicutes_Negativicutes_Selenomonadales_Veillonellaceae_Dialister
ASV285	2.68	2.44	2.01	3.6	2.89	2.7	2.01	3.69	2.38	2.01	2.01	2.65	0.00844	0.0392	-2.61	-6.12	0.000582	0.00478	-4.17	-18	0.0076	0.0319	-2.33	-5.02	0.157	0.318	-1.85	-3.6	1	1	0	0	0.00147	0.0126	5.91	60.1	0.00118	0.0179	6.09	68.1	0.00706	0.0398	3.26	9.59	0.0129	0.116	-2.66	-6.31	0.00749	0.0879	-5.49	-44.8	Bacteria							Bacteria
ASV242	2.9	2.55	2.34	2.01	2.94	2.77	2.85	2.01	2.62	2.01	2.62	2.01	0.00958	0.0441	-3.76	-13.5	0.03	0.104	-3.15	-8.9	0.0154	0.0568	-3.49	-11.3	0.478	0.638	-0.96	-1.94	0.302	0.467	-1.3	-2.46	0.00525	0.0305	-3.46	-11	0.00394	0.0384	-3.44	-10.9	1	1	0	0	0.00463	0.0605	-3.44	-10.9	1	1	0	0	Bacteria	Firmicutes	Clostridia	Clostridiales	Lachnospiraceae	Clostridium_XlVa		Bacteria_Firmicutes_Clostridia_Clostridiales_Lachnospiraceae_Clostridium_XlVa
ASV825	2.89	4.04	2.21	2.51	2.5	3.85	2.21	2.56	2.01	3.9	2.01	2.01	0.0139	0.0622	-2.2	-4.59	0.125	0.294	-1.12	-2.17	1	1	0	0	0.00529	0.0351	-1.74	-3.33	0.214	0.376	-0.619	-1.54	0.00143	0.0126	-3.97	-15.7	0.00783	0.0601	-3.12	-8.71	0.000104	0.00749	-4.76	-27	0.897	0.962	0.151	1.11	0.0626	0.312	-1.48	-2.8	Bacteria	Firmicutes						Bacteria_Firmicutes
ASV194	3.55	2.01	3.69	2.48	3.44	2.01	3.3	2.01	3.41	2.25	3.88	3.02	0.0143	0.0628	4.06	16.7	0.0163	0.0658	3.96	15.6	0.282	0.491	1.6	3.03	0.182	0.352	2	4.01	0.807	0.945	-0.355	-1.28	0.0419	0.163	2.58	5.99	1	1	0	0	0.00207	0.0205	6.17	71.9	0.284	0.548	0.648	1.57	0.000285	0.0132	6.82	113	Bacteria	Proteobacteria	Gammaproteobacteria	Enterobacteriales	Enterobacteriaceae			Bacteria_Proteobacteria_Gammaproteobacteria_Enterobacteriales_Enterobacteriaceae
ASV260	2.26	3.55	2.81	2.28	2.4	3.42	3.18	2.31	2.01	2.72	2.01	2.29	0.0166	0.0706	2.89	7.43	0.00189	0.0113	4.17	18	1	1	0	0	0.0777	0.198	-1.02	-2.02	2.87e-05	0.000826	-5.19	-36.4	4.64e-05	0.00264	-7.43	-173	3.39e-05	0.00593	-7.71	-209	0.00894	0.0467	-4.26	-19.1	0.0195	0.15	-3.81	-14	0.721	0.934	-0.355	-1.28	Bacteria							Bacteria
ASV620	2.64	2.26	4.35	3.8	2.68	2.36	4.1	3.3	2.01	2.01	2.76	2.01	0.0168	0.0709	2.84	7.14	0.0597	0.179	2.19	4.56	0.000194	0.00272	3.2	9.17	0.000599	0.00778	-2.72	-6.59	0.133	0.29	-1.71	-3.28	0.00525	0.0305	3.54	11.7	0.0634	0.301	2.19	4.57	1	1	0	0	0.0427	0.215	-1.46	-2.75	0.00154	0.0316	-3.65	-12.6	Bacteria	Firmicutes	Clostridia	Clostridiales	Lachnospiraceae	Lactonifactor		Bacteria_Firmicutes_Clostridia_Clostridiales_Lachnospiraceae_Lactonifactor
ASV484	3.23	5.25	4.18	4.99	3.17	4.72	4.84	4.99	2.01	2.01	2.01	3.01	0.043	0.148	2.26	4.77	0.0432	0.139	2.28	4.85	1	1	0	0	0.000193	0.00415	-3.06	-8.33	1.4e-06	0.000101	-5.34	-40.4	0.4	0.67	-1.03	-2.04	0.826	0.979	-0.264	-1.2	0.0103	0.0511	1.94	3.85	2.27e-05	0.00186	-5.34	-40.4	0.0256	0.176	-3.13	-8.74	Bacteria	Firmicutes	Clostridia	Clostridiales	Lachnospiraceae			Bacteria_Firmicutes_Clostridia_Clostridiales_Lachnospiraceae
ASV679	2.32	3.1	2.01	3.9	2.38	3.12	2.01	3.8	2.39	2.56	2.01	3.9	0.0539	0.174	-1.5	-2.83	0.00535	0.0272	-2.25	-4.77	0.0029	0.0167	-2.4	-5.28	0.894	0.94	0.147	1.11	1	1	0	0	0.659	0.846	0.607	1.52	0.627	0.917	0.671	1.59	0.327	0.598	1.44	2.7	0.244	0.515	-1.65	-3.14	0.556	0.857	-0.885	-1.85	Bacteria	Firmicutes	Clostridia	Clostridiales				Bacteria_Firmicutes_Clostridia_Clostridiales
ASV707	2.32	2.61	2.01	2.67	2.38	3.32	2.01	2.7	2.34	2.55	2.01	2.68	0.0539	0.174	-1.5	-2.83	0.00563	0.0281	-2.25	-4.77	0.0107	0.0414	-1.75	-3.37	0.636	0.77	-0.5	-1.41	1	1	0	0	0.6	0.816	0.729	1.66	0.222	0.616	1.72	3.3	0.807	0.934	0.351	1.28	0.725	0.841	-0.475	-1.39	0.236	0.603	-1.85	-3.6	Bacteria	Firmicutes	Clostridia	Clostridiales	Ruminococcaceae	Faecalibacterium		Bacteria_Firmicutes_Clostridia_Clostridiales_Ruminococcaceae_Faecalibacterium
ASV406	2.67	2.9	2.26	2.01	2.54	2.87	2.01	2.01	2.71	3.89	2.01	2.01	0.056	0.178	-2.29	-4.88	0.0149	0.0615	-1.94	-3.85	2.34e-06	0.000269	-7.23	-150	0.00064	0.00783	5.28	39	1	1	0	0	0.00139	0.0125	-4.24	-18.9	0.00274	0.0305	-3.5	-11.3	0.000196	0.00829	-6.94	-123	0.0299	0.183	3.44	10.9	1	1	0	0	Bacteria	Firmicutes	Clostridia	Clostridiales	Ruminococcaceae	Sporobacter		Bacteria_Firmicutes_Clostridia_Clostridiales_Ruminococcaceae_Sporobacter
ASV683	2.44	2.32	2.29	3.28	2.5	2.01	2.41	3.3	2.2	2.01	2.01	2.97	0.0699	0.212	-1.9	-3.74	0.00932	0.0425	-2.91	-7.51	0.242	0.446	-0.556	-1.47	0.00174	0.0164	-3.4	-10.6	0.0789	0.205	-1.05	-2.07	0.00111	0.0109	4.74	26.8	1.81e-05	0.00593	5.72	52.7	0.00104	0.0137	3.49	11.3	1	1	0	0	0.129	0.477	-2.23	-4.68	Bacteria	Firmicutes	Clostridia	Clostridiales	Lachnospiraceae	Dorea		Bacteria_Firmicutes_Clostridia_Clostridiales_Lachnospiraceae_Dorea
ASV598	2.68	2.29	4.03	2.01	2.96	2.27	3.28	2.23	2.72	2.01	3.83	2.01	0.0871	0.246	2.05	4.13	0.139	0.32	1.73	3.31	0.0716	0.192	2.13	4.38	0.888	0.935	-0.152	-1.11	0.827	0.95	0.251	1.19	0.224	0.508	-0.919	-1.89	0.991	1	-0.164	-1.12	1	1	0	0	0.242	0.513	-0.755	-1.69	0.282	0.639	-0.591	-1.51	Bacteria	Firmicutes	Clostridia	Clostridiales	Lachnospiraceae			Bacteria_Firmicutes_Clostridia_Clostridiales_Lachnospiraceae
ASV553	3.02	3.88	2.35	2.73	3.24	3.35	2.31	2.71	2.01	2.26	2.01	2.81	0.0874	0.246	-2.07	-4.19	0.0201	0.0767	-2.87	-7.31	1	1	0	0	9.58e-05	0.00262	-4.29	-19.6	0.0314	0.108	-1.42	-2.68	0.389	0.665	1.2	2.3	0.278	0.66	1.51	2.85	0.00529	0.0338	4.09	17	0.014	0.119	-3.27	-9.66	0.64	0.901	-0.696	-1.62	Bacteria	Bacteroidetes	Bacteroidia	Bacteroidales	Prevotellaceae	Prevotella		Bacteria_Bacteroidetes_Bacteroidia_Bacteroidales_Prevotellaceae_Prevotella
ASV475	5.27	6.28	3.37	4.56	5.28	6.1	2.74	3.82	2.01	2.28	2.01	2.01	0.0964	0.265	-1.78	-3.43	0.000441	0.00422	-4.12	-17.4	1	1	0	0	1.1e-07	1.27e-05	-6.04	-65.8	0.00546	0.0345	-1.92	-3.78	0.203	0.492	-1.51	-2.85	0.211	0.6	-1.46	-2.74	0.282	0.539	-0.756	-1.69	0.000502	0.0131	-4.43	-21.5	0.000661	0.0211	-3.73	-13.2	Bacteria	Firmicutes	Clostridia	Clostridiales	Ruminococcaceae	Faecalibacterium		Bacteria_Firmicutes_Clostridia_Clostridiales_Ruminococcaceae_Faecalibacterium
ASV781	2.74	2.56	2.75	2.69	2.52	2.54	2.53	2.61	2.45	2.01	2.77	2.01	0.106	0.287	-1.95	-3.85	0.0679	0.194	-2.19	-4.57	0.976	1	0.0362	1.03	0.388	0.562	-1.02	-2.03	0.282	0.448	1.21	2.31	0.296	0.586	-1.35	-2.55	0.275	0.66	-1.36	-2.56	1	1	0	0	0.00193	0.0309	-3.3	-9.86	0.0269	0.18	-1.95	-3.85	Bacteria	Firmicutes	Clostridia	Clostridiales	Lachnospiraceae	Dorea		Bacteria_Firmicutes_Clostridia_Clostridiales_Lachnospiraceae_Dorea
ASV692	2.38	2.52	2.52	3.52	2.01	2.9	2.43	3.24	2.01	2.44	2.37	2.01	0.107	0.288	2	4.01	0.00172	0.0105	2.95	7.75	0.00468	0.0231	2.19	4.57	1	1	0	0	0.502	0.663	-0.763	-1.7	0.0414	0.163	3.09	8.49	0.24	0.636	1.65	3.14	0.0322	0.117	-2.01	-4.03	0.344	0.593	-1.25	-2.38	0.00105	0.0263	-4.91	-30.1	Bacteria	Bacteroidetes	Bacteroidia	Bacteroidales	Porphyromonadaceae	Barnesiella		Bacteria_Bacteroidetes_Bacteroidia_Bacteroidales_Porphyromonadaceae_Barnesiella
ASV489	2.49	2.6	2.64	2.01	2.47	2.55	2.66	2.01	2.4	2.56	2.5	2.01	0.11	0.295	2.3	4.93	0.0554	0.17	2.82	7.05	0.292	0.502	1.39	2.62	0.421	0.594	-1.04	-2.06	0.0886	0.22	-2.47	-5.54	0.00297	0.0201	-4.11	-17.3	0.00472	0.0438	-3.49	-11.2	0.0162	0.0685	-3.17	-8.97	0.826	0.914	-0.322	-1.25	1	1	0	0	Bacteria	Firmicutes	Clostridia	Clostridiales				Bacteria_Firmicutes_Clostridia_Clostridiales
ASV383	2.37	2.23	2.01	2.01	2.4	2.01	2.2	2.01	7.23	7.49	8.08	7.38	0.116	0.304	-0.901	-1.87	0.564	0.815	-0.435	-1.35	0.186	0.373	1.01	2.01	2.14e-08	4.1e-06	4.95	30.9	3.39e-11	9.74e-09	6.39	83.9	0.224	0.508	-0.658	-1.58	1	1	0	0	0.693	0.88	-0.359	-1.28	1.48e-10	8.52e-08	6.05	66.4	6.65e-10	3.82e-07	5.69	51.8	Bacteria	Proteobacteria	Alphaproteobacteria	Rhizobiales	Brucellaceae	Brucella		Bacteria_Proteobacteria_Alphaproteobacteria_Rhizobiales_Brucellaceae_Brucella
ASV708	2.26	3.07	2.01	2.93	2.01	3.01	2.01	2.6	2.01	2.97	2.01	2.75	0.116	0.304	-1	-2.01	1	1	0	0	1	1	0	0	1	1	0	0	1	1	0	0	0.852	0.937	-0.264	-1.2	0.941	1	0.102	1.07	0.629	0.85	0.721	1.65	0.672	0.814	-0.596	-1.51	0.988	1	0.0234	1.02	Bacteria	Firmicutes	Clostridia	Clostridiales	Ruminococcaceae			Bacteria_Firmicutes_Clostridia_Clostridiales_Ruminococcaceae
ASV776	2.52	4.35	3.19	3.72	3.33	4.04	3.23	3.93	2.01	2.01	2.01	2.01	0.124	0.323	1.66	3.15	0.65	0.849	-0.497	-1.41	1	1	0	0	5.95e-05	0.0019	-3.83	-14.3	0.000165	0.00288	-3.34	-10.1	0.822	0.918	-0.283	-1.22	0.622	0.915	0.618	1.53	1	1	0	0	0.000335	0.0113	-4	-16	0.000458	0.0164	-4.62	-24.6	Bacteria	Bacteroidetes	Bacteroidia	Bacteroidales	Bacteroidaceae	Bacteroides		Bacteria_Bacteroidetes_Bacteroidia_Bacteroidales_Bacteroidaceae_Bacteroides
ASV518	2.66	3.71	2.27	2.6	2.68	3.98	2.01	3.34	2.32	3.46	2.01	2.63	0.132	0.336	-1.65	-3.14	0.000508	0.00449	-3.68	-12.8	0.0193	0.0657	-1.55	-2.92	0.0724	0.195	-2.13	-4.39	1	1	0	0	0.155	0.412	-2.05	-4.13	0.151	0.489	-2.07	-4.19	0.217	0.445	-1.91	-3.75	0.289	0.551	-1.55	-2.92	0.35	0.712	-1.39	-2.62	Bacteria	Firmicutes	Clostridia	Clostridiales	Lachnospiraceae	Fusicatenibacter		Bacteria_Firmicutes_Clostridia_Clostridiales_Lachnospiraceae_Fusicatenibacter
ASV577	2.48	2.95	2.35	3.58	2.68	3.43	2.27	4.29	2.01	3.02	2.01	3.42	0.142	0.352	-1.7	-3.25	0.019	0.0739	-2.73	-6.63	1	1	0	0	0.000186	0.00415	-3.78	-13.7	0.0789	0.205	-1.05	-2.07	0.0382	0.155	2.96	7.77	0.126	0.443	2.13	4.37	0.441	0.708	1.12	2.17	0.878	0.952	0.204	1.15	0.582	0.872	-0.809	-1.75	Bacteria	Firmicutes	Clostridia	Clostridiales	Ruminococcaceae	Clostridium_IV		Bacteria_Firmicutes_Clostridia_Clostridiales_Ruminococcaceae_Clostridium_IV
ASV411	4.81	4.86	4.02	6.41	4.28	3.97	4.08	6.04	2.01	2.01	2.01	2.01	0.142	0.352	-1.61	-3.05	0.112	0.271	-1.74	-3.33	1	1	0	0	1.18e-06	9.67e-05	-5.33	-40.2	5.41e-05	0.00122	-3.59	-12.1	0.204	0.492	1.56	2.94	0.064	0.302	2.3	4.92	1	1	0	0	0.000417	0.0125	-3.56	-11.8	4.29e-05	0.00412	-5.86	-57.9	Bacteria	Bacteroidetes	Bacteroidia	Bacteroidales	Bacteroidaceae	Bacteroides		Bacteria_Bacteroidetes_Bacteroidia_Bacteroidales_Bacteroidaceae_Bacteroides
ASV656	2.48	2.3	3.35	2.63	2.9	2.92	3.39	2.34	2.58	2.01	2.64	2.01	0.156	0.373	1.69	3.23	0.155	0.349	1.7	3.25	0.876	0.971	0.168	1.12	0.171	0.339	-1.52	-2.87	0.0136	0.0635	-3.05	-8.3	0.39	0.666	0.833	1.78	0.386	0.786	-0.939	-1.92	1	1	0	0	0.00747	0.0795	-2.25	-4.76	0.0626	0.312	-1.31	-2.48	Bacteria	Firmicutes	Clostridia	Clostridiales				Bacteria_Firmicutes_Clostridia_Clostridiales
ASV125	3.14	2.01	3.23	2.48	3.02	2.01	3.26	2.78	2.42	2.01	2.6	2.4	0.166	0.393	2.05	4.14	0.102	0.257	2.46	5.49	0.94	1	0.103	1.07	0.0155	0.0752	-3.79	-13.8	0.000613	0.00699	-6.14	-70.6	0.0338	0.14	2.58	6	0.0229	0.134	2.58	5.96	0.122	0.313	1.29	2.45	1	1	0	0	0.394	0.742	-1.28	-2.44	Bacteria	Proteobacteria	Gammaproteobacteria	Enterobacteriales	Enterobacteriaceae			Bacteria_Proteobacteria_Gammaproteobacteria_Enterobacteriales_Enterobacteriaceae
ASV608	2.95	2.61	2.79	2.32	3.07	2.66	2.95	2.01	2.91	2.35	2.67	2.01	0.198	0.443	-1.6	-3.02	0.203	0.428	-1.59	-3.01	0.534	0.739	0.735	1.66	0.0546	0.166	-2.45	-5.47	0.915	1	-0.127	-1.09	0.592	0.811	-0.587	-1.5	0.00924	0.0681	-2.28	-4.87	0.0711	0.208	-1.29	-2.45	0.391	0.624	-0.992	-1.99	1	1	0	0	Bacteria	Firmicutes	Clostridia	Clostridiales	Lachnospiraceae			Bacteria_Firmicutes_Clostridia_Clostridiales_Lachnospiraceae
ASV323	4.35	2.34	3.33	2.01	4.28	2.24	2.94	2.01	4.04	2.01	2.58	2.01	0.22	0.473	1.72	3.29	0.709	0.89	0.507	1.42	0.426	0.639	-1.09	-2.12	0.75	0.848	0.433	1.35	0.396	0.564	-1.16	-2.24	0.0973	0.301	-1.34	-2.53	0.242	0.636	-0.624	-1.54	1	1	0	0	0.242	0.513	-0.624	-1.54	1	1	0	0	Bacteria	Firmicutes	Clostridia	Clostridiales				Bacteria_Firmicutes_Clostridia_Clostridiales
ASV541	2.58	3.61	2.94	2.01	2.72	3.44	2.91	2.01	2.54	3.18	2.42	2.01	0.228	0.478	-1.62	-3.08	0.322	0.577	-1.3	-2.47	0.154	0.34	-1.89	-3.7	0.999	1	0.0292	1.02	0.654	0.811	-0.556	-1.47	0.000497	0.00681	-5.19	-36.5	0.000407	0.0123	-5.08	-33.9	0.00634	0.0372	-3.76	-13.6	0.383	0.62	-1.32	-2.5	1	1	0	0	Bacteria	Firmicutes	Clostridia	Clostridiales				Bacteria_Firmicutes_Clostridia_Clostridiales
ASV839	3.23	3.57	2.84	2.23	3.46	4.1	2.57	2.54	2.01	2.53	2.01	2.31	0.347	0.626	-0.964	-1.95	0.0971	0.248	-1.74	-3.33	1	1	0	0	7.19e-06	0.000403	-4.21	-18.5	0.00043	0.00537	-2.47	-5.56	0.00237	0.017	-3.54	-11.7	0.0181	0.113	-2.74	-6.66	0.708	0.885	-0.414	-1.33	0.0134	0.117	-2.94	-7.66	0.475	0.827	-0.616	-1.53	Bacteria	Firmicutes	Clostridia	Clostridiales	Ruminococcaceae	Ruminococcus		Bacteria_Firmicutes_Clostridia_Clostridiales_Ruminococcaceae_Ruminococcus
ASV635	3.15	2.52	3.28	2.38	3.01	3.06	3.47	2.26	2.54	2.01	2.01	2.01	0.386	0.661	-1.03	-2.04	0.0604	0.18	-2.31	-4.95	0.0193	0.0657	-1.59	-3.01	0.00277	0.0221	-3.84	-14.4	0.000426	0.00537	-3.13	-8.74	0.239	0.519	-1.42	-2.67	0.00681	0.0552	-3.44	-10.9	1	1	0	0	0.000435	0.0125	-4.16	-17.8	0.282	0.639	-0.712	-1.64	Bacteria	Firmicutes	Clostridia	Clostridiales	Lachnospiraceae	Eisenbergiella		Bacteria_Firmicutes_Clostridia_Clostridiales_Lachnospiraceae_Eisenbergiella
ASV276	5.01	2.01	5.03	4.22	4.87	2.01	4.31	3.6	3.96	2.01	3.79	5.12	0.389	0.661	-1.15	-2.22	0.724	0.89	-0.465	-1.38	0.406	0.623	-1.11	-2.15	0.639	0.77	0.621	1.54	0.988	1	-0.0201	-1.01	0.00281	0.0195	3.96	15.6	0.00178	0.0238	3.89	14.9	3.76e-05	0.00676	7.42	171	1	1	0	0	0.0338	0.207	3.53	11.5	Bacteria	Firmicutes	Clostridia	Clostridiales	Lachnospiraceae	Blautia		Bacteria_Firmicutes_Clostridia_Clostridiales_Lachnospiraceae_Blautia
ASV685	4.96	2.39	3.18	3.25	4.23	2.75	3.09	3.03	2.01	2.01	2.01	2.34	0.434	0.701	-0.888	-1.85	0.662	0.862	-0.482	-1.4	1	1	0	0	3.17e-05	0.0013	-4.08	-17	8.4e-05	0.00167	-3.6	-12.1	0.119	0.345	1.88	3.69	0.886	0.993	-0.208	-1.16	0.2	0.427	0.878	1.84	0.00123	0.0262	-3.13	-8.77	0.0835	0.367	-2.05	-4.13	Bacteria	Firmicutes	Clostridia	Clostridiales	Lachnospiraceae			Bacteria_Firmicutes_Clostridia_Clostridiales_Lachnospiraceae
ASV494	2.57	2.01	3.57	2.57	2.58	2.01	3.5	3.12	2.43	2.01	3.41	2.66	0.463	0.72	1.02	2.02	0.708	0.89	0.515	1.43	0.293	0.502	1.41	2.66	0.104	0.246	-2.29	-4.89	0.314	0.476	-1.39	-2.63	0.00594	0.0338	3.68	12.8	0.00101	0.0165	4.7	26	0.00719	0.04	3.36	10.3	1	1	0	0	0.418	0.768	-1.34	-2.52	Bacteria	Firmicutes	Clostridia	Clostridiales				Bacteria_Firmicutes_Clostridia_Clostridiales
ASV273	2.64	4.04	3.15	3.47	2.88	3.88	2.01	3.09	2.01	3.43	2.01	3.3	0.48	0.737	0.828	1.78	0.0232	0.0871	-1.99	-3.98	1	1	0	0	0.0181	0.0831	-1.99	-3.98	1	1	0	0	0.724	0.871	0.543	1.46	0.288	0.66	-1.67	-3.18	0.868	0.966	-0.279	-1.21	0.625	0.791	-0.772	-1.71	0.703	0.926	0.62	1.54	Bacteria	Firmicutes	Clostridia	Clostridiales	Lachnospiraceae	Roseburia		Bacteria_Firmicutes_Clostridia_Clostridiales_Lachnospiraceae_Roseburia
ASV467	2.5	4.17	2.78	2.01	2.7	3.9	2.71	2.77	2.01	2.01	2.01	2.01	0.506	0.766	0.898	1.86	0.998	1	0.00371	1	1	1	0	0	0.000443	0.00688	-4.26	-19.1	0.000439	0.00537	-4.26	-19.2	8.06e-05	0.00289	-7.07	-134	0.0444	0.228	-3.28	-9.68	1	1	0	0	0.000198	0.00813	-6.36	-82.1	0.016	0.136	-3.08	-8.49	Bacteria	Bacteroidetes	Bacteroidia	Bacteroidales	Bacteroidaceae	Bacteroides		Bacteria_Bacteroidetes_Bacteroidia_Bacteroidales_Bacteroidaceae_Bacteroides
ASV531	3.31	2.44	3.97	3.08	3.36	2.48	4.04	3.85	2.3	2.01	2.37	2.01	0.55	0.788	-0.745	-1.68	0.848	0.947	-0.239	-1.18	0.437	0.649	0.797	1.74	0.0017	0.0163	-4.26	-19.2	0.0141	0.0644	-3.22	-9.34	0.0947	0.298	2.34	5.07	0.129	0.446	2.1	4.28	1	1	0	0	0.00726	0.0795	-2.63	-6.19	0.00117	0.0268	-4.73	-26.5	Bacteria	Firmicutes	Clostridia	Clostridiales	Lachnospiraceae			Bacteria_Firmicutes_Clostridia_Clostridiales_Lachnospiraceae
ASV486	2.68	3.29	2.38	2.48	2.71	3.12	2.42	2.98	2.01	3	2.01	2.01	0.578	0.817	-0.656	-1.58	0.314	0.568	-1.26	-2.4	1	1	0	0	0.000237	0.0043	-4.1	-17.2	0.00207	0.0172	-2.84	-7.17	0.0315	0.135	-3.35	-10.2	0.0984	0.401	-2.49	-5.63	0.00443	0.0307	-3.86	-14.6	0.13	0.392	-2.34	-5.05	0.00513	0.0686	-3.71	-13.1	Bacteria	Firmicutes	Clostridia	Clostridiales	Lachnospiraceae	Blautia		Bacteria_Firmicutes_Clostridia_Clostridiales_Lachnospiraceae_Blautia
ASV664	2.97	3.72	3.88	4.25	3.05	2.92	2.86	3.61	2.01	2.59	2.01	3.12	0.603	0.829	0.612	1.53	0.408	0.677	0.928	1.9	1	1	0	0	0.000912	0.0105	-2.72	-6.57	0.000147	0.00264	-3.64	-12.5	0.204	0.492	1.71	3.27	0.386	0.786	1.05	2.07	0.0537	0.17	2.6	6.07	0.51	0.715	-0.728	-1.66	0.539	0.857	0.825	1.77	Bacteria	Firmicutes	Clostridia	Clostridiales	Lachnospiraceae	Clostridium_XlVa		Bacteria_Firmicutes_Clostridia_Clostridiales_Lachnospiraceae_Clostridium_XlVa
ASV246	2.34	2.76	2.29	4.4	2.24	3.02	2.01	4.54	2.3	3.29	2.01	5.46	0.621	0.84	-0.515	-1.43	0.0968	0.248	-0.887	-1.85	0.0428	0.125	-1.28	-2.43	0.789	0.881	0.397	1.32	1	1	0	0	0.00225	0.0166	4.9	29.9	0.000532	0.0139	5.78	55.1	0.00299	0.0265	5.03	32.7	0.623	0.791	0.632	1.55	0.933	1	-0.122	-1.09	Bacteria	Firmicutes	Clostridia	Clostridiales	Ruminococcaceae			Bacteria_Firmicutes_Clostridia_Clostridiales_Ruminococcaceae
ASV697	3.21	4.58	3.03	4.38	3.8	4.13	3.41	4.13	2.01	2.01	2.01	2.31	0.96	1	-0.0548	-1.04	0.795	0.927	0.264	1.2	1	1	0	0	4.9e-05	0.00166	-3.36	-10.3	2.66e-05	0.000826	-3.62	-12.3	0.968	0.985	0.0467	1.03	0.982	1	0.0255	1.02	0.2	0.427	0.781	1.72	0.000101	0.005	-4.08	-16.9	0.00852	0.096	-3.33	-10	Bacteria	Firmicutes	Clostridia	Clostridiales	Lachnospiraceae			Bacteria_Firmicutes_Clostridia_Clostridiales_Lachnospiraceae
ASV762	2.86	2.66	2.71	2.82	2.85	2.49	2.75	2.48	2.72	2.01	2.86	2.01	0.974	1	-0.039	-1.03	0.504	0.765	0.832	1.78	0.973	1	-0.037	-1.03	0.447	0.61	-0.921	-1.89	0.153	0.314	-1.79	-3.46	0.296	0.586	1.39	2.63	0.938	1	-0.0987	-1.07	1	1	0	0	0.00583	0.0699	-2.76	-6.77	0.0134	0.125	-2.66	-6.33	Bacteria	Firmicutes	Clostridia	Clostridiales	Lachnospiraceae			Bacteria_Firmicutes_Clostridia_Clostridiales_Lachnospiraceae
ASV93	2.01	3.8	2.01	2.01	2.01	3.9	2.01	2.77	2.2	4.46	2.39	3.3	1	1	0	0	1	1	0	0	0.119	0.276	1.81	3.5	0.332	0.512	0.538	1.45	0.0282	0.102	2.34	5.07	2.7e-05	0.00264	-8.95	-494	0.00564	0.0482	-5.08	-33.8	0.00975	0.0492	-5.52	-45.8	0.0222	0.16	4.04	16.5	0.0374	0.222	3.61	12.2	Bacteria	Firmicutes	Clostridia	Clostridiales				Bacteria_Firmicutes_Clostridia_Clostridiales
ASV331	2.01	2.01	2.01	2.01	2.26	2.01	2.01	2.28	7.13	7.38	8.41	7.93	1	1	0	0	0.0968	0.248	-1.01	-2.01	0.627	0.814	0.404	1.32	5.65e-08	8.12e-06	5.59	48.2	2.82e-11	9.74e-09	7.01	128	1	1	0	0	0.236	0.635	0.78	1.72	0.972	1	0.0353	1.02	5.2e-09	1.5e-06	6.2	73.6	9.47e-07	0.000136	5.46	43.9	Bacteria	Bacteroidetes	Flavobacteriia	Flavobacteriales	Flavobacteriaceae	Elizabethkingia		Bacteria_Bacteroidetes_Flavobacteriia_Flavobacteriales_Flavobacteriaceae_Elizabethkingia
ASV626	2.01	2.01	2.01	2.01	2.21	2.01	2.01	2.01	5.99	4.91	5.42	4.98	1	1	0	0	0.24	0.467	-0.592	-1.51	0.876	0.971	0.148	1.11	1.6e-05	0.000708	4.5	22.6	1.9e-07	2.18e-05	5.24	37.7	1	1	0	0	1	1	0	0	0.95	1	0.0715	1.05	7.6e-06	0.000728	4.46	22	8.46e-06	0.000973	4.53	23.2	Bacteria	Proteobacteria	Gammaproteobacteria	Pseudomonadales	Pseudomonadaceae	Pseudomonas		Bacteria_Proteobacteria_Gammaproteobacteria_Pseudomonadales_Pseudomonadaceae_Pseudomonas
