## Supplementary material for "Dynamics of Gut Microbiome, IgA Response and Plasma Metabolome in Development of Pediatric Celiac Disease": Table S4. IgA Targeted ASVs in CD Progressors at 2.5 and 5.xlsx

### Sheet: Presort vs IgA+ age 2.5
	Celiac_vs_Control_in_Presort_Age2.5.p	Celiac_vs_Control_in_Presort_Age2.5.FDR	Celiac_vs_Control_in_Presort_Age2.5.FC	Celiac_vs_Control_in_IGpos_Age2.5.p	Celiac_vs_Control_in_IGpos_Age2.5.FDR	Celiac_vs_Control_in_IGpos_Age2.5.logFC	Celiac_vs_Control_in_IGpos_Age2.5.FC	Kingdom	Phylum	Class	Order	Family	Genus	Species	Taxa
ASV320	0.0204	0.0833	7.83	1.58e-05	0.000724	6.8	112	Bacteria	Firmicutes	Clostridia	Clostridiales	Lachnospiraceae			Bacteria_Firmicutes_Clostridia_Clostridiales_Lachnospiraceae
ASV231	0.0787	0.231	5.94	0.00096	0.00665	5.6	48.4	Bacteria	Firmicutes	Clostridia	Clostridiales	Lachnospiraceae			Bacteria_Firmicutes_Clostridia_Clostridiales_Lachnospiraceae
ASV172	0.0389	0.141	9.32	0.000234	0.00293	5.36	41.2	Bacteria	Bacteroidetes	Bacteroidia	Bacteroidales	Bacteroidaceae	Bacteroides	vulgatus	Bacteria_Bacteroidetes_Bacteroidia_Bacteroidales_Bacteroidaceae_Bacteroides_vulgatus
ASV268	0.222	0.475	3.61	0.0014	0.00916	5.1	34.3	Bacteria	Firmicutes	Clostridia	Clostridiales	Ruminococcaceae	Ruminococcus		Bacteria_Firmicutes_Clostridia_Clostridiales_Ruminococcaceae_Ruminococcus
ASV538	0.0859	0.244	4.54	0.000643	0.00494	4.94	30.8	Bacteria	Firmicutes	Clostridia	Clostridiales				Bacteria_Firmicutes_Clostridia_Clostridiales
ASV263	0.786	0.925	-1.29	0.00173	0.0107	4.74	26.7	Bacteria	Firmicutes	Clostridia	Clostridiales	Clostridiaceae_1	Clostridium_sensu_stricto		Bacteria_Firmicutes_Clostridia_Clostridiales_Clostridiaceae_1_Clostridium_sensu_stricto
ASV502	0.469	0.724	1.72	0.000427	0.00376	4.53	23.1	Bacteria	Bacteroidetes	Bacteroidia	Bacteroidales	Bacteroidaceae	Bacteroides		Bacteria_Bacteroidetes_Bacteroidia_Bacteroidales_Bacteroidaceae_Bacteroides
ASV54	0.999	1	1	0.00586	0.0261	4.32	20	Bacteria	Firmicutes	Clostridia	Clostridiales	Ruminococcaceae			Bacteria_Firmicutes_Clostridia_Clostridiales_Ruminococcaceae
ASV515	0.085	0.243	4.44	0.000108	0.00231	4.29	19.6	Bacteria	Firmicutes	Clostridia	Clostridiales	Lachnospiraceae	Clostridium_XlVa		Bacteria_Firmicutes_Clostridia_Clostridiales_Lachnospiraceae_Clostridium_XlVa
ASV415	0.243	0.5	2.51	0.00334	0.0183	3.85	14.4	Bacteria	Actinobacteria	Actinobacteria	Actinomycetales	Actinomycetaceae	Actinomyces	turicensis	Bacteria_Actinobacteria_Actinobacteria_Actinomycetales_Actinomycetaceae_Actinomyces_turicensis
ASV533	0.992	1	1.01	0.000455	0.00391	3.62	12.3	Bacteria	Firmicutes	Clostridia	Clostridiales	Lachnospiraceae	Roseburia		Bacteria_Firmicutes_Clostridia_Clostridiales_Lachnospiraceae_Roseburia
ASV595	0.444	0.704	1.68	0.00037	0.00349	3.38	10.4	Bacteria	Bacteroidetes	Bacteroidia	Bacteroidales	Porphyromonadaceae	Odoribacter		Bacteria_Bacteroidetes_Bacteroidia_Bacteroidales_Porphyromonadaceae_Odoribacter
ASV286	0.0401	0.141	7.82	0.0162	0.0588	3.38	10.4	Bacteria	Firmicutes	Clostridia	Clostridiales	Ruminococcaceae	Oscillibacter		Bacteria_Firmicutes_Clostridia_Clostridiales_Ruminococcaceae_Oscillibacter
ASV620	0.0168	0.0709	7.14	0.000194	0.00272	3.2	9.17	Bacteria	Firmicutes	Clostridia	Clostridiales	Lachnospiraceae	Lactonifactor		Bacteria_Firmicutes_Clostridia_Clostridiales_Lachnospiraceae_Lactonifactor
ASV588	0.0295	0.11	5.7	0.000387	0.00353	3.15	8.88	Bacteria	Firmicutes	Clostridia	Clostridiales	Lachnospiraceae	Anaerosporobacter		Bacteria_Firmicutes_Clostridia_Clostridiales_Lachnospiraceae_Anaerosporobacter
ASV259	0.191	0.431	3.93	0.0454	0.132	3.14	8.84	Bacteria	Firmicutes	Clostridia	Clostridiales	Ruminococcaceae	Ruminococcus		Bacteria_Firmicutes_Clostridia_Clostridiales_Ruminococcaceae_Ruminococcus
ASV451	0.0441	0.15	5.44	0.0117	0.0443	3.02	8.09	Bacteria	Firmicutes	Clostridia	Clostridiales	Ruminococcaceae			Bacteria_Firmicutes_Clostridia_Clostridiales_Ruminococcaceae
ASV435	0.885	0.974	1.11	0.0101	0.0401	2.99	7.94	Bacteria	Firmicutes	Bacilli	Bacillales	Staphylococcaceae	Staphylococcus		Bacteria_Firmicutes_Bacilli_Bacillales_Staphylococcaceae_Staphylococcus
ASV238	0.618	0.84	1.68	0.0597	0.165	2.92	7.54	Bacteria	Actinobacteria	Actinobacteria	Coriobacteriales	Coriobacteriaceae	Collinsella		Bacteria_Actinobacteria_Actinobacteria_Coriobacteriales_Coriobacteriaceae_Collinsella
ASV146	0.06	0.188	9.27	0.0984	0.242	2.74	6.66	Bacteria	Firmicutes	Clostridia	Clostridiales	Ruminococcaceae			Bacteria_Firmicutes_Clostridia_Clostridiales_Ruminococcaceae
ASV267	0.556	0.792	1.71	0.0574	0.161	2.66	6.31	Bacteria	Firmicutes	Clostridia	Clostridiales	Ruminococcaceae	Sporobacter		Bacteria_Firmicutes_Clostridia_Clostridiales_Ruminococcaceae_Sporobacter
ASV296	0.546	0.788	1.67	0.0322	0.102	2.6	6.08	Bacteria	Firmicutes	Clostridia	Clostridiales	Lachnospiraceae			Bacteria_Firmicutes_Clostridia_Clostridiales_Lachnospiraceae
ASV785	0.0114	0.052	7.53	0.0158	0.0579	2.53	5.79	Bacteria	Firmicutes	Clostridia	Clostridiales	Lachnospiraceae			Bacteria_Firmicutes_Clostridia_Clostridiales_Lachnospiraceae
ASV272	0.0171	0.0717	8.44	0.0361	0.112	2.53	5.79	Bacteria	Firmicutes	Clostridia	Clostridiales	Clostridiales_Incertae_Sedis_XIII	Mogibacterium		Bacteria_Firmicutes_Clostridia_Clostridiales_Clostridiales_Incertae_Sedis_XIII_Mogibacterium
ASV485	0.301	0.576	2.08	0.00685	0.0292	2.46	5.51	Bacteria	Firmicutes	Clostridia	Clostridiales	Lachnospiraceae	Lactonifactor	longoviformis	Bacteria_Firmicutes_Clostridia_Clostridiales_Lachnospiraceae_Lactonifactor_longoviformis
ASV217	0.234	0.488	3.4	0.0876	0.226	2.46	5.51	Bacteria	Firmicutes	Erysipelotrichia	Erysipelotrichales	Erysipelotrichaceae	Clostridium_XVIII		Bacteria_Firmicutes_Erysipelotrichia_Erysipelotrichales_Erysipelotrichaceae_Clostridium_XVIII
ASV209	0.842	0.952	1.22	0.106	0.253	2.43	5.39	Bacteria	Firmicutes	Clostridia	Clostridiales	Lachnospiraceae			Bacteria_Firmicutes_Clostridia_Clostridiales_Lachnospiraceae
ASV469	0.218	0.472	3.04	0.0845	0.221	2.35	5.1	Bacteria	Firmicutes	Clostridia	Clostridiales	Clostridiaceae_1	Clostridium_sensu_stricto		Bacteria_Firmicutes_Clostridia_Clostridiales_Clostridiaceae_1_Clostridium_sensu_stricto
ASV184	0.225	0.478	2.87	0.0685	0.187	2.34	5.06	Bacteria	Firmicutes	Clostridia	Clostridiales	Lachnospiraceae	Blautia		Bacteria_Firmicutes_Clostridia_Clostridiales_Lachnospiraceae_Blautia
ASV414	0.194	0.436	3.1	0.00492	0.0234	2.31	4.97	Bacteria	Proteobacteria						Bacteria_Proteobacteria
ASV58	0.0289	0.109	5	0.0304	0.0982	2.3	4.91	Bacteria	Bacteroidetes	Bacteroidia	Bacteroidales	Bacteroidaceae	Bacteroides		Bacteria_Bacteroidetes_Bacteroidia_Bacteroidales_Bacteroidaceae_Bacteroides
ASV747	0.0469	0.158	4.35	0.0105	0.041	2.25	4.75	Bacteria	Firmicutes	Clostridia	Clostridiales	Eubacteriaceae	Anaerofustis		Bacteria_Firmicutes_Clostridia_Clostridiales_Eubacteriaceae_Anaerofustis
ASV769	0.948	1	-1.05	0.00117	0.00773	2.22	4.66	Bacteria	Firmicutes	Clostridia	Clostridiales	Lachnospiraceae			Bacteria_Firmicutes_Clostridia_Clostridiales_Lachnospiraceae
ASV224	0.562	0.798	-1.72	0.0792	0.208	2.2	4.58	Bacteria	Firmicutes	Clostridia					Bacteria_Firmicutes_Clostridia
ASV692	0.107	0.288	4.01	0.00468	0.0231	2.19	4.57	Bacteria	Bacteroidetes	Bacteroidia	Bacteroidales	Porphyromonadaceae	Barnesiella		Bacteria_Bacteroidetes_Bacteroidia_Bacteroidales_Porphyromonadaceae_Barnesiella
ASV14	0.366	0.647	2.26	0.108	0.256	2.17	4.49	Bacteria	Actinobacteria	Actinobacteria	Bifidobacteriales	Bifidobacteriaceae	Bifidobacterium	bifidum	Bacteria_Actinobacteria_Actinobacteria_Bifidobacteriales_Bifidobacteriaceae_Bifidobacterium_bifidum
ASV598	0.0871	0.246	4.13	0.0716	0.192	2.13	4.38	Bacteria	Firmicutes	Clostridia	Clostridiales	Lachnospiraceae			Bacteria_Firmicutes_Clostridia_Clostridiales_Lachnospiraceae
ASV150	0.832	0.949	1.21	0.125	0.288	2.12	4.36	Bacteria	Firmicutes	Clostridia	Clostridiales	Lachnospiraceae			Bacteria_Firmicutes_Clostridia_Clostridiales_Lachnospiraceae
ASV759	0.732	0.899	1.33	0.041	0.122	2.12	4.35	Bacteria	Firmicutes	Clostridia	Clostridiales	Lachnospiraceae			Bacteria_Firmicutes_Clostridia_Clostridiales_Lachnospiraceae
ASV474	0.798	0.934	-1.2	0.0733	0.194	2.12	4.35	Bacteria	Firmicutes	Bacilli	Lactobacillales	Streptococcaceae	Streptococcus		Bacteria_Firmicutes_Bacilli_Lactobacillales_Streptococcaceae_Streptococcus
ASV763	0.0536	0.174	4.77	0.00369	0.0197	2.09	4.27	Bacteria	Firmicutes	Erysipelotrichia	Erysipelotrichales	Erysipelotrichaceae			Bacteria_Firmicutes_Erysipelotrichia_Erysipelotrichales_Erysipelotrichaceae
ASV384	0.0828	0.24	4.66	0.0523	0.149	2.1	4.27	Bacteria	Firmicutes	Clostridia	Clostridiales	Lachnospiraceae			Bacteria_Firmicutes_Clostridia_Clostridiales_Lachnospiraceae
ASV488	0.957	1	1.04	0.028	0.0914	2.07	4.19	Bacteria							Bacteria
ASV203	0.424	0.695	1.8	0.0571	0.161	2.06	4.18	Bacteria	Firmicutes	Clostridia	Clostridiales	Lachnospiraceae			Bacteria_Firmicutes_Clostridia_Clostridiales_Lachnospiraceae
ASV560	0.386	0.661	1.93	0.0337	0.105	2.06	4.16	Bacteria	Firmicutes	Clostridia	Clostridiales	Ruminococcaceae	Faecalibacterium		Bacteria_Firmicutes_Clostridia_Clostridiales_Ruminococcaceae_Faecalibacterium
ASV337	0.688	0.885	1.35	0.0592	0.164	2.02	4.07	Bacteria	Firmicutes	Clostridia	Clostridiales	Ruminococcaceae	Gemmiger		Bacteria_Firmicutes_Clostridia_Clostridiales_Ruminococcaceae_Gemmiger
ASV714	0.17	0.398	3.01	0.0629	0.172	1.98	3.94	Bacteria	Firmicutes	Clostridia	Clostridiales	Defluviitaleaceae	Defluviitalea		Bacteria_Firmicutes_Clostridia_Clostridiales_Defluviitaleaceae_Defluviitalea
ASV166	0.0561	0.178	7.63	0.186	0.373	1.94	3.83	Bacteria	Firmicutes	Clostridia	Clostridiales	Ruminococcaceae	Oscillibacter		Bacteria_Firmicutes_Clostridia_Clostridiales_Ruminococcaceae_Oscillibacter
ASV15	0.808	0.936	-1.19	0.0737	0.194	1.91	3.76	Bacteria	Firmicutes	Clostridia	Clostridiales	Ruminococcaceae	Gemmiger	formicilis	Bacteria_Firmicutes_Clostridia_Clostridiales_Ruminococcaceae_Gemmiger_formicilis
ASV93	1	1	0	0.119	0.276	1.81	3.5	Bacteria	Firmicutes	Clostridia	Clostridiales				Bacteria_Firmicutes_Clostridia_Clostridiales
ASV258	0.369	0.647	1.93	0.099	0.242	1.76	3.39	Bacteria	Firmicutes	Clostridia	Clostridiales	Lachnospiraceae	Clostridium_XlVa		Bacteria_Firmicutes_Clostridia_Clostridiales_Lachnospiraceae_Clostridium_XlVa
ASV38	0.0202	0.0828	14.7	0.249	0.454	1.75	3.37	Bacteria	Proteobacteria	Gammaproteobacteria	Enterobacteriales	Enterobacteriaceae	Enterobacter		Bacteria_Proteobacteria_Gammaproteobacteria_Enterobacteriales_Enterobacteriaceae_Enterobacter
ASV229	0.315	0.597	2.34	0.152	0.337	1.74	3.35	Bacteria	Firmicutes	Clostridia	Clostridiales	Lachnospiraceae	Eisenbergiella		Bacteria_Firmicutes_Clostridia_Clostridiales_Lachnospiraceae_Eisenbergiella
ASV506	0.26	0.524	2.69	0.144	0.323	1.68	3.21	Bacteria	Firmicutes	Clostridia					Bacteria_Firmicutes_Clostridia
ASV61	0.804	0.934	1.23	0.182	0.371	1.68	3.21	Bacteria	Bacteroidetes	Bacteroidia	Bacteroidales	Porphyromonadaceae	Parabacteroides	merdae	Bacteria_Bacteroidetes_Bacteroidia_Bacteroidales_Porphyromonadaceae_Parabacteroides_merdae
ASV561	0.227	0.478	-2.62	0.00731	0.0309	1.67	3.18	Bacteria	Firmicutes	Clostridia	Clostridiales	Eubacteriaceae	Anaerofustis	stercorihominis	Bacteria_Firmicutes_Clostridia_Clostridiales_Eubacteriaceae_Anaerofustis_stercorihominis
ASV589	0.546	0.788	1.57	0.00804	0.033	1.66	3.17	Bacteria	Bacteroidetes	Bacteroidia	Bacteroidales	Bacteroidaceae	Bacteroides		Bacteria_Bacteroidetes_Bacteroidia_Bacteroidales_Bacteroidaceae_Bacteroides
ASV33	0.153	0.37	3.13	0.148	0.33	1.66	3.17	Bacteria	Bacteroidetes	Bacteroidia	Bacteroidales	Bacteroidaceae	Bacteroides	uniformis	Bacteria_Bacteroidetes_Bacteroidia_Bacteroidales_Bacteroidaceae_Bacteroides_uniformis
ASV13	0.527	0.78	2.11	0.344	0.561	1.63	3.1	Bacteria	Verrucomicrobia	Verrucomicrobiae	Verrucomicrobiales	Verrucomicrobiaceae	Akkermansia		Bacteria_Verrucomicrobia_Verrucomicrobiae_Verrucomicrobiales_Verrucomicrobiaceae_Akkermansia
ASV208	0.142	0.352	2.8	0.106	0.253	1.62	3.07	Bacteria	Actinobacteria	Actinobacteria	Coriobacteriales	Coriobacteriaceae	Gordonibacter		Bacteria_Actinobacteria_Actinobacteria_Coriobacteriales_Coriobacteriaceae_Gordonibacter
ASV111	0.0595	0.187	4.18	0.132	0.3	1.61	3.06	Bacteria	Firmicutes	Clostridia	Clostridiales	Lachnospiraceae	Fusicatenibacter		Bacteria_Firmicutes_Clostridia_Clostridiales_Lachnospiraceae_Fusicatenibacter
ASV232	0.266	0.529	2.74	0.22	0.428	1.61	3.04	Bacteria	Firmicutes	Clostridia	Clostridiales	Ruminococcaceae	Clostridium_III		Bacteria_Firmicutes_Clostridia_Clostridiales_Ruminococcaceae_Clostridium_III
ASV194	0.0143	0.0628	16.7	0.282	0.491	1.6	3.03	Bacteria	Proteobacteria	Gammaproteobacteria	Enterobacteriales	Enterobacteriaceae			Bacteria_Proteobacteria_Gammaproteobacteria_Enterobacteriales_Enterobacteriaceae
ASV775	0.348	0.626	2.01	0.0178	0.0633	1.56	2.94	Bacteria	Firmicutes	Clostridia	Clostridiales	Lachnospiraceae	Blautia		Bacteria_Firmicutes_Clostridia_Clostridiales_Lachnospiraceae_Blautia
ASV253	0.61	0.837	-1.61	0.255	0.461	1.55	2.93	Bacteria	Bacteroidetes	Bacteroidia	Bacteroidales	Bacteroidaceae	Bacteroides	ovatus	Bacteria_Bacteroidetes_Bacteroidia_Bacteroidales_Bacteroidaceae_Bacteroides_ovatus
ASV535	0.984	1	1.01	0.00804	0.033	1.54	2.91	Bacteria	Firmicutes	Clostridia	Clostridiales	Lachnospiraceae			Bacteria_Firmicutes_Clostridia_Clostridiales_Lachnospiraceae
ASV210	0.0141	0.0622	10.7	0.233	0.446	1.53	2.9	Bacteria	Proteobacteria	Gammaproteobacteria	Enterobacteriales	Enterobacteriaceae	Escherichia/Shigella	dysenteriae	Bacteria_Proteobacteria_Gammaproteobacteria_Enterobacteriales_Enterobacteriaceae_Escherichia/Shigella_dysenteriae
ASV219	0.881	0.974	1.15	0.265	0.47	1.52	2.86	Bacteria	Firmicutes						Bacteria_Firmicutes
ASV102	0.39	0.661	2.69	0.372	0.593	1.48	2.78	Bacteria	Firmicutes	Negativicutes	Selenomonadales	Acidaminococcaceae	Succiniclasticum		Bacteria_Firmicutes_Negativicutes_Selenomonadales_Acidaminococcaceae_Succiniclasticum
ASV39	0.55	0.788	-1.66	0.238	0.446	1.47	2.77	Bacteria	Firmicutes	Clostridia	Clostridiales	Lachnospiraceae	Coprococcus	comes	Bacteria_Firmicutes_Clostridia_Clostridiales_Lachnospiraceae_Coprococcus_comes
ASV400	0.775	0.92	1.23	0.116	0.27	1.42	2.68	Bacteria	Actinobacteria	Actinobacteria	Bifidobacteriales	Bifidobacteriaceae	Bifidobacterium		Bacteria_Actinobacteria_Actinobacteria_Bifidobacteriales_Bifidobacteriaceae_Bifidobacterium
ASV494	0.463	0.72	2.02	0.293	0.502	1.41	2.66	Bacteria	Firmicutes	Clostridia	Clostridiales				Bacteria_Firmicutes_Clostridia_Clostridiales
ASV489	0.11	0.295	4.93	0.292	0.502	1.39	2.62	Bacteria	Firmicutes	Clostridia	Clostridiales				Bacteria_Firmicutes_Clostridia_Clostridiales
ASV653	0.773	0.92	1.24	0.159	0.346	1.37	2.59	Bacteria	Firmicutes	Clostridia	Clostridiales	Lachnospiraceae	Dorea		Bacteria_Firmicutes_Clostridia_Clostridiales_Lachnospiraceae_Dorea
ASV459	0.399	0.669	1.8	0.173	0.36	1.34	2.53	Bacteria	Actinobacteria	Actinobacteria	Coriobacteriales	Coriobacteriaceae	Parvibacter		Bacteria_Actinobacteria_Actinobacteria_Coriobacteriales_Coriobacteriaceae_Parvibacter
ASV239	0.0376	0.137	4.11	0.166	0.356	1.32	2.5	Bacteria	Firmicutes	Clostridia	Clostridiales	Ruminococcaceae	Clostridium_IV	leptum	Bacteria_Firmicutes_Clostridia_Clostridiales_Ruminococcaceae_Clostridium_IV_leptum
ASV264	0.224	0.478	2.69	0.259	0.467	1.31	2.49	Bacteria	Firmicutes	Bacilli	Lactobacillales	Streptococcaceae	Streptococcus		Bacteria_Firmicutes_Bacilli_Lactobacillales_Streptococcaceae_Streptococcus
ASV128	0.516	0.775	1.71	0.272	0.48	1.32	2.49	Bacteria	Firmicutes	Clostridia	Clostridiales	Lachnospiraceae			Bacteria_Firmicutes_Clostridia_Clostridiales_Lachnospiraceae
ASV113	0.0439	0.15	4.13	0.183	0.371	1.31	2.48	Bacteria	Firmicutes	Clostridia	Clostridiales	Ruminococcaceae	Oscillibacter		Bacteria_Firmicutes_Clostridia_Clostridiales_Ruminococcaceae_Oscillibacter
ASV79	0.447	0.706	-2.22	0.389	0.61	1.3	2.47	Bacteria	Bacteroidetes	Bacteroidia	Bacteroidales	Bacteroidaceae	Bacteroides		Bacteria_Bacteroidetes_Bacteroidia_Bacteroidales_Bacteroidaceae_Bacteroides
ASV416	0.886	0.974	-1.13	0.285	0.496	1.3	2.46	Bacteria	Firmicutes	Clostridia	Clostridiales	Lachnospiraceae	Roseburia		Bacteria_Firmicutes_Clostridia_Clostridiales_Lachnospiraceae_Roseburia
ASV740	0.026	0.101	-3.03	0.0401	0.121	1.29	2.45	Bacteria	Firmicutes	Clostridia	Clostridiales	Lachnospiraceae			Bacteria_Firmicutes_Clostridia_Clostridiales_Lachnospiraceae
ASV109	0.618	0.84	1.46	0.25	0.456	1.28	2.43	Bacteria	Bacteroidetes	Bacteroidia	Bacteroidales	Rikenellaceae	Alistipes	finegoldii	Bacteria_Bacteroidetes_Bacteroidia_Bacteroidales_Rikenellaceae_Alistipes_finegoldii
ASV448	0.0152	0.0664	8.24	0.263	0.47	1.27	2.42	Bacteria	Bacteroidetes	Bacteroidia	Bacteroidales	Prevotellaceae	Paraprevotella		Bacteria_Bacteroidetes_Bacteroidia_Bacteroidales_Prevotellaceae_Paraprevotella
ASV27	0.18	0.414	2.35	0.168	0.356	1.27	2.41	Bacteria	Firmicutes	Clostridia	Clostridiales	Lachnospiraceae	Dorea	longicatena	Bacteria_Firmicutes_Clostridia_Clostridiales_Lachnospiraceae_Dorea_longicatena
ASV270	0.0287	0.109	6.45	0.287	0.497	1.24	2.36	Bacteria	Firmicutes	Clostridia	Clostridiales				Bacteria_Firmicutes_Clostridia_Clostridiales
ASV18	0.787	0.925	1.18	0.164	0.355	1.22	2.33	Bacteria	Firmicutes	Clostridia	Clostridiales	Lachnospiraceae	Blautia		Bacteria_Firmicutes_Clostridia_Clostridiales_Lachnospiraceae_Blautia
ASV175	0.0249	0.0982	13	0.416	0.634	1.22	2.32	Bacteria	Firmicutes	Clostridia	Clostridiales	Lachnospiraceae	Clostridium_XlVb		Bacteria_Firmicutes_Clostridia_Clostridiales_Lachnospiraceae_Clostridium_XlVb
ASV619	0.0376	0.137	-4.72	0.219	0.428	1.21	2.31	Bacteria	Firmicutes	Clostridia	Clostridiales	Lachnospiraceae	Blautia		Bacteria_Firmicutes_Clostridia_Clostridiales_Lachnospiraceae_Blautia
ASV192	0.421	0.695	1.85	0.273	0.48	1.21	2.31	Bacteria	Firmicutes	Clostridia	Clostridiales	Ruminococcaceae	Butyricicoccus		Bacteria_Firmicutes_Clostridia_Clostridiales_Ruminococcaceae_Butyricicoccus
ASV340	0.819	0.942	1.14	0.126	0.289	1.2	2.3	Bacteria	Firmicutes	Clostridia	Clostridiales	Lachnospiraceae	Clostridium_XlVa		Bacteria_Firmicutes_Clostridia_Clostridiales_Lachnospiraceae_Clostridium_XlVa
ASV269	0.833	0.949	1.16	0.255	0.461	1.18	2.27	Bacteria	Firmicutes	Clostridia	Clostridiales	Lachnospiraceae	Clostridium_XlVa	symbiosum	Bacteria_Firmicutes_Clostridia_Clostridiales_Lachnospiraceae_Clostridium_XlVa_symbiosum
ASV174	0.0247	0.0981	10.9	0.393	0.61	1.17	2.25	Bacteria	Bacteroidetes	Bacteroidia	Bacteroidales	Bacteroidaceae	Bacteroides		Bacteria_Bacteroidetes_Bacteroidia_Bacteroidales_Bacteroidaceae_Bacteroides
ASV441	0.888	0.974	-1.1	0.226	0.437	1.15	2.22	Bacteria	Firmicutes	Clostridia	Clostridiales	Lachnospiraceae	Clostridium_XlVa	citroniae	Bacteria_Firmicutes_Clostridia_Clostridiales_Lachnospiraceae_Clostridium_XlVa_citroniae
ASV733	0.556	0.792	1.52	0.233	0.446	1.15	2.22	Bacteria	Actinobacteria	Actinobacteria	Actinomycetales	Corynebacteriaceae	Corynebacterium		Bacteria_Actinobacteria_Actinobacteria_Actinomycetales_Corynebacteriaceae_Corynebacterium
ASV161	0.505	0.766	1.59	0.264	0.47	1.13	2.19	Bacteria	Firmicutes	Clostridia	Clostridiales	Lachnospiraceae	Clostridium_XlVa	scindens	Bacteria_Firmicutes_Clostridia_Clostridiales_Lachnospiraceae_Clostridium_XlVa_scindens
ASV52	0.508	0.766	1.67	0.323	0.538	1.12	2.17	Bacteria	Bacteroidetes	Bacteroidia	Bacteroidales	Bacteroidaceae	Bacteroides	uniformis	Bacteria_Bacteroidetes_Bacteroidia_Bacteroidales_Bacteroidaceae_Bacteroides_uniformis
ASV153	0.509	0.766	1.67	0.324	0.538	1.11	2.15	Bacteria	Firmicutes	Clostridia	Clostridiales	Lachnospiraceae	Fusicatenibacter		Bacteria_Firmicutes_Clostridia_Clostridiales_Lachnospiraceae_Fusicatenibacter
ASV124	0.136	0.343	3.3	0.33	0.544	1.1	2.15	Bacteria	Firmicutes	Clostridia	Clostridiales	Lachnospiraceae			Bacteria_Firmicutes_Clostridia_Clostridiales_Lachnospiraceae
ASV22	0.0745	0.22	2.98	0.206	0.408	1.1	2.14	Bacteria	Firmicutes	Bacilli	Lactobacillales	Streptococcaceae	Streptococcus		Bacteria_Firmicutes_Bacilli_Lactobacillales_Streptococcaceae_Streptococcus
ASV46	0.531	0.782	1.33	0.104	0.251	1.09	2.13	Bacteria	Firmicutes	Clostridia	Clostridiales	Lachnospiraceae	Dorea	formicigenerans	Bacteria_Firmicutes_Clostridia_Clostridiales_Lachnospiraceae_Dorea_formicigenerans
ASV366	0.364	0.645	2.21	0.32	0.538	1.08	2.12	Bacteria	Firmicutes	Clostridia	Clostridiales	Lachnospiraceae	Clostridium_XlVb		Bacteria_Firmicutes_Clostridia_Clostridiales_Lachnospiraceae_Clostridium_XlVb
ASV309	0.692	0.888	1.38	0.348	0.566	1.09	2.12	Bacteria	Firmicutes	Clostridia	Clostridiales	Lachnospiraceae			Bacteria_Firmicutes_Clostridia_Clostridiales_Lachnospiraceae
ASV42	0.3	0.576	2.21	0.332	0.545	1.07	2.1	Bacteria	Firmicutes	Clostridia	Clostridiales	Lachnospiraceae	Ruminococcus2		Bacteria_Firmicutes_Clostridia_Clostridiales_Lachnospiraceae_Ruminococcus2
ASV422	0.0731	0.217	-5.88	0.429	0.64	1.07	2.09	Bacteria	Firmicutes	Clostridia	Clostridiales				Bacteria_Firmicutes_Clostridia_Clostridiales
ASV167	0.212	0.465	1.99	0.184	0.371	1.06	2.08	Bacteria	Firmicutes	Clostridia	Clostridiales	Ruminococcaceae	Clostridium_IV		Bacteria_Firmicutes_Clostridia_Clostridiales_Ruminococcaceae_Clostridium_IV
ASV234	0.0393	0.141	6.78	0.405	0.623	1.02	2.03	Bacteria	Firmicutes	Clostridia	Clostridiales	Ruminococcaceae			Bacteria_Firmicutes_Clostridia_Clostridiales_Ruminococcaceae
ASV383	0.116	0.304	-1.87	0.186	0.373	1.01	2.01	Bacteria	Proteobacteria	Alphaproteobacteria	Rhizobiales	Brucellaceae	Brucella		Bacteria_Proteobacteria_Alphaproteobacteria_Rhizobiales_Brucellaceae_Brucella
ASV156	0.0235	0.0938	4.46	0.276	0.483	0.997	2	Bacteria	Firmicutes	Clostridia	Clostridiales	Lachnospiraceae			Bacteria_Firmicutes_Clostridia_Clostridiales_Lachnospiraceae
ASV213	0.197	0.442	2.9	0.391	0.61	1	2	Bacteria	Firmicutes	Negativicutes	Selenomonadales	Veillonellaceae	Veillonella		Bacteria_Firmicutes_Negativicutes_Selenomonadales_Veillonellaceae_Veillonella
ASV206	0.085	0.243	6	0.466	0.677	1	2	Bacteria	Actinobacteria	Actinobacteria	Coriobacteriales	Coriobacteriaceae	Slackia	piriformis	Bacteria_Actinobacteria_Actinobacteria_Coriobacteriales_Coriobacteriaceae_Slackia_piriformis
ASV59	0.637	0.852	1.49	0.421	0.636	0.982	1.98	Bacteria	Firmicutes	Clostridia	Clostridiales	Lachnospiraceae	Ruminococcus2		Bacteria_Firmicutes_Clostridia_Clostridiales_Lachnospiraceae_Ruminococcus2
ASV562	0.093	0.258	3.09	0.0937	0.238	0.978	1.97	Bacteria	Firmicutes	Clostridia	Clostridiales	Lachnospiraceae	Blautia		Bacteria_Firmicutes_Clostridia_Clostridiales_Lachnospiraceae_Blautia
ASV75	0.131	0.336	4.21	0.468	0.678	0.965	1.95	Bacteria	Firmicutes	Erysipelotrichia	Erysipelotrichales	Erysipelotrichaceae			Bacteria_Firmicutes_Erysipelotrichia_Erysipelotrichales_Erysipelotrichaceae
ASV387	0.602	0.829	1.5	0.389	0.61	0.958	1.94	Bacteria	Firmicutes	Clostridia	Clostridiales	Ruminococcaceae			Bacteria_Firmicutes_Clostridia_Clostridiales_Ruminococcaceae
ASV212	0.621	0.84	1.43	0.362	0.581	0.943	1.92	Bacteria	Firmicutes	Clostridia	Clostridiales	Lachnospiraceae	Roseburia	hominis	Bacteria_Firmicutes_Clostridia_Clostridiales_Lachnospiraceae_Roseburia_hominis
ASV505	0.736	0.899	1.26	0.325	0.538	0.924	1.9	Bacteria	Firmicutes	Clostridia	Clostridiales	Ruminococcaceae	Anaerotruncus	colihominis	Bacteria_Firmicutes_Clostridia_Clostridiales_Ruminococcaceae_Anaerotruncus_colihominis
ASV198	0.326	0.612	2.25	0.43	0.64	0.929	1.9	Bacteria	Actinobacteria	Actinobacteria	Coriobacteriales	Coriobacteriaceae	Eggerthella	lenta	Bacteria_Actinobacteria_Actinobacteria_Coriobacteriales_Coriobacteriaceae_Eggerthella_lenta
ASV566	0.0701	0.212	4.21	0.389	0.61	0.901	1.87	Bacteria	Firmicutes	Clostridia	Clostridiales	Lachnospiraceae	Blautia	hydrogenotrophica	Bacteria_Firmicutes_Clostridia_Clostridiales_Lachnospiraceae_Blautia_hydrogenotrophica
ASV356	0.0413	0.145	5.13	0.364	0.583	0.851	1.8	Bacteria	Firmicutes	Clostridia	Clostridiales	Lachnospiraceae	Blautia		Bacteria_Firmicutes_Clostridia_Clostridiales_Lachnospiraceae_Blautia
ASV218	0.045	0.152	2.73	0.511	0.721	0.813	1.76	Bacteria	Firmicutes	Clostridia	Clostridiales	Ruminococcaceae			Bacteria_Firmicutes_Clostridia_Clostridiales_Ruminococcaceae
ASV677	0.0915	0.256	-4.35	0.0937	0.238	0.804	1.75	Bacteria	Verrucomicrobia	Verrucomicrobiae	Verrucomicrobiales	Verrucomicrobiaceae	Akkermansia		Bacteria_Verrucomicrobia_Verrucomicrobiae_Verrucomicrobiales_Verrucomicrobiaceae_Akkermansia
ASV531	0.55	0.788	-1.68	0.437	0.649	0.797	1.74	Bacteria	Firmicutes	Clostridia	Clostridiales	Lachnospiraceae			Bacteria_Firmicutes_Clostridia_Clostridiales_Lachnospiraceae
ASV207	0.385	0.661	-2.28	0.554	0.755	0.803	1.74	Bacteria	Firmicutes	Clostridia	Clostridiales	Ruminococcaceae			Bacteria_Firmicutes_Clostridia_Clostridiales_Ruminococcaceae
ASV25	0.912	0.988	-1.06	0.321	0.538	0.793	1.73	Bacteria	Firmicutes	Clostridia	Clostridiales	Lachnospiraceae	Fusicatenibacter	saccharivorans	Bacteria_Firmicutes_Clostridia_Clostridiales_Lachnospiraceae_Fusicatenibacter_saccharivorans
ASV580	0.672	0.868	1.41	0.409	0.626	0.794	1.73	Bacteria	Firmicutes	Clostridia	Clostridiales				Bacteria_Firmicutes_Clostridia_Clostridiales
ASV603	0.0425	0.148	6.6	0.498	0.712	0.792	1.73	Bacteria	Firmicutes	Clostridia	Clostridiales	Lachnospiraceae	Ruminococcus2		Bacteria_Firmicutes_Clostridia_Clostridiales_Lachnospiraceae_Ruminococcus2
ASV23	0.642	0.852	1.53	0.552	0.755	0.78	1.72	Bacteria	Firmicutes	Negativicutes	Selenomonadales	Veillonellaceae	Dialister	invisus	Bacteria_Firmicutes_Negativicutes_Selenomonadales_Veillonellaceae_Dialister_invisus
ASV36	0.154	0.371	3.02	0.511	0.721	0.729	1.66	Bacteria	Firmicutes	Clostridia	Clostridiales	Ruminococcaceae	Clostridium_IV		Bacteria_Firmicutes_Clostridia_Clostridiales_Ruminococcaceae_Clostridium_IV
ASV608	0.198	0.443	-3.02	0.534	0.739	0.735	1.66	Bacteria	Firmicutes	Clostridia	Clostridiales	Lachnospiraceae			Bacteria_Firmicutes_Clostridia_Clostridiales_Lachnospiraceae
ASV223	0.241	0.498	-3.03	0.581	0.771	0.735	1.66	Bacteria	Firmicutes	Clostridia	Clostridiales	Ruminococcaceae	Butyricicoccus		Bacteria_Firmicutes_Clostridia_Clostridiales_Ruminococcaceae_Butyricicoccus
ASV364	0.0163	0.07	-11.4	0.552	0.755	0.724	1.65	Bacteria	Firmicutes	Clostridia	Clostridiales	Ruminococcaceae	Sporobacter		Bacteria_Firmicutes_Clostridia_Clostridiales_Ruminococcaceae_Sporobacter
ASV404	0.188	0.428	2.87	0.48	0.693	0.717	1.64	Bacteria	Firmicutes	Clostridia	Clostridiales	Lachnospiraceae			Bacteria_Firmicutes_Clostridia_Clostridiales_Lachnospiraceae
ASV292	0.403	0.672	1.96	0.521	0.729	0.717	1.64	Bacteria	Firmicutes	Clostridia	Clostridiales	Lachnospiraceae	Clostridium_XlVa		Bacteria_Firmicutes_Clostridia_Clostridiales_Lachnospiraceae_Clostridium_XlVa
ASV142	0.636	0.852	1.53	0.588	0.775	0.71	1.64	Bacteria	Firmicutes	Clostridia	Clostridiales	Lachnospiraceae	Clostridium_XlVa		Bacteria_Firmicutes_Clostridia_Clostridiales_Lachnospiraceae_Clostridium_XlVa
ASV346	0.628	0.843	-1.52	0.57	0.766	0.705	1.63	Bacteria	Firmicutes	Clostridia	Clostridiales	Lachnospiraceae	Blautia		Bacteria_Firmicutes_Clostridia_Clostridiales_Lachnospiraceae_Blautia
ASV53	0.141	0.352	-5.6	0.662	0.836	0.7	1.62	Bacteria	Bacteroidetes	Bacteroidia	Bacteroidales	Prevotellaceae	Prevotella	copri	Bacteria_Bacteroidetes_Bacteroidia_Bacteroidales_Prevotellaceae_Prevotella_copri
ASV508	0.627	0.843	1.48	0.559	0.76	0.682	1.6	Bacteria	Firmicutes	Clostridia	Clostridiales	Ruminococcaceae	Sporobacter		Bacteria_Firmicutes_Clostridia_Clostridiales_Ruminococcaceae_Sporobacter
ASV138	0.778	0.922	-1.26	0.572	0.766	0.672	1.59	Bacteria	Firmicutes	Clostridia	Clostridiales	Ruminococcaceae	Oscillibacter		Bacteria_Firmicutes_Clostridia_Clostridiales_Ruminococcaceae_Oscillibacter
ASV68	0.399	0.669	1.54	0.376	0.597	0.657	1.58	Bacteria	Firmicutes	Clostridia	Clostridiales	Ruminococcaceae	Intestinimonas		Bacteria_Firmicutes_Clostridia_Clostridiales_Ruminococcaceae_Intestinimonas
ASV291	0.426	0.695	2.35	0.658	0.836	0.664	1.58	Bacteria	Actinobacteria	Actinobacteria	Coriobacteriales	Coriobacteriaceae	Adlercreutzia		Bacteria_Actinobacteria_Actinobacteria_Coriobacteriales_Coriobacteriaceae_Adlercreutzia
ASV49	0.594	0.827	1.46	0.547	0.752	0.623	1.54	Bacteria	Firmicutes	Clostridia	Clostridiales	Lachnospiraceae	Roseburia	faecis	Bacteria_Firmicutes_Clostridia_Clostridiales_Lachnospiraceae_Roseburia_faecis
ASV322	0.266	0.529	2.18	0.496	0.712	0.61	1.53	Bacteria	Firmicutes	Clostridia	Clostridiales	Ruminococcaceae	Oscillibacter		Bacteria_Firmicutes_Clostridia_Clostridiales_Ruminococcaceae_Oscillibacter
ASV727	0.129	0.331	3.48	0.562	0.761	0.615	1.53	Bacteria	Firmicutes	Clostridia	Clostridiales				Bacteria_Firmicutes_Clostridia_Clostridiales
ASV148	0.267	0.529	1.97	0.499	0.712	0.592	1.51	Bacteria	Firmicutes	Bacilli	Lactobacillales	Streptococcaceae	Streptococcus		Bacteria_Firmicutes_Bacilli_Lactobacillales_Streptococcaceae_Streptococcus
ASV70	0.367	0.647	1.66	0.463	0.674	0.589	1.5	Bacteria	Actinobacteria	Actinobacteria	Coriobacteriales	Coriobacteriaceae	Eggerthella	lenta	Bacteria_Actinobacteria_Actinobacteria_Coriobacteriales_Coriobacteriaceae_Eggerthella_lenta
ASV41	0.39	0.661	2.68	0.719	0.874	0.586	1.5	Bacteria	Firmicutes	Clostridia	Clostridiales	Ruminococcaceae	Ruminococcus		Bacteria_Firmicutes_Clostridia_Clostridiales_Ruminococcaceae_Ruminococcus
ASV511	0.738	0.899	1.28	0.542	0.747	0.576	1.49	Bacteria	Firmicutes	Clostridia	Clostridiales	Ruminococcaceae	Pseudoflavonifractor		Bacteria_Firmicutes_Clostridia_Clostridiales_Ruminococcaceae_Pseudoflavonifractor
ASV597	0.0157	0.0679	-6.86	0.236	0.446	0.567	1.48	Bacteria	Bacteroidetes	Bacteroidia	Bacteroidales	Bacteroidaceae	Bacteroides		Bacteria_Bacteroidetes_Bacteroidia_Bacteroidales_Bacteroidaceae_Bacteroides
ASV655	0.321	0.605	2.26	0.236	0.446	0.568	1.48	Bacteria	Bacteroidetes	Bacteroidia	Bacteroidales	Porphyromonadaceae	Butyricimonas	virosa	Bacteria_Bacteroidetes_Bacteroidia_Bacteroidales_Porphyromonadaceae_Butyricimonas_virosa
ASV19	0.364	0.645	1.48	0.371	0.592	0.555	1.47	Bacteria	Firmicutes	Clostridia	Clostridiales	Lachnospiraceae	Anaerostipes	hadrus	Bacteria_Firmicutes_Clostridia_Clostridiales_Lachnospiraceae_Anaerostipes_hadrus
ASV104	0.615	0.84	1.4	0.568	0.764	0.551	1.46	Bacteria	Firmicutes	Clostridia	Clostridiales	Lachnospiraceae			Bacteria_Firmicutes_Clostridia_Clostridiales_Lachnospiraceae
ASV617	0.663	0.865	1.36	0.236	0.446	0.54	1.45	Bacteria	Firmicutes	Clostridia	Clostridiales	Lachnospiraceae			Bacteria_Firmicutes_Clostridia_Clostridiales_Lachnospiraceae
ASV63	0.639	0.852	1.5	0.669	0.838	0.536	1.45	Bacteria	Firmicutes	Clostridia	Clostridiales	Ruminococcaceae	Ruminococcus	bicirculans	Bacteria_Firmicutes_Clostridia_Clostridiales_Ruminococcaceae_Ruminococcus_bicirculans
ASV401	0.845	0.952	-1.19	0.678	0.842	0.521	1.44	Bacteria	Firmicutes	Clostridia	Clostridiales	Lachnospiraceae			Bacteria_Firmicutes_Clostridia_Clostridiales_Lachnospiraceae
ASV115	0.697	0.891	1.49	0.724	0.875	0.521	1.43	Bacteria	Firmicutes	Erysipelotrichia	Erysipelotrichales	Erysipelotrichaceae	Clostridium_XVIII	spiroforme	Bacteria_Firmicutes_Erysipelotrichia_Erysipelotrichales_Erysipelotrichaceae_Clostridium_XVIII_spiroforme
ASV170	0.441	0.704	2.04	0.707	0.867	0.49	1.4	Bacteria	Bacteroidetes	Bacteroidia	Bacteroidales	Rikenellaceae	Alistipes	marseilloanorexicus	Bacteria_Bacteroidetes_Bacteroidia_Bacteroidales_Rikenellaceae_Alistipes_marseilloanorexicus
ASV592	0.332	0.615	2.11	0.236	0.446	0.471	1.39	Bacteria	Firmicutes	Clostridia	Clostridiales	Lachnospiraceae	Eisenbergiella		Bacteria_Firmicutes_Clostridia_Clostridiales_Lachnospiraceae_Eisenbergiella
ASV339	0.855	0.956	1.12	0.592	0.779	0.475	1.39	Bacteria	Firmicutes	Clostridia	Clostridiales	Lachnospiraceae	Clostridium_XlVa		Bacteria_Firmicutes_Clostridia_Clostridiales_Lachnospiraceae_Clostridium_XlVa
ASV28	0.885	0.974	1.15	0.73	0.878	0.474	1.39	Bacteria	Bacteroidetes	Bacteroidia	Bacteroidales	Bacteroidaceae	Bacteroides	dorei	Bacteria_Bacteroidetes_Bacteroidia_Bacteroidales_Bacteroidaceae_Bacteroides_dorei
ASV341	0.0848	0.243	-5.41	0.724	0.875	0.469	1.38	Bacteria	Bacteroidetes	Bacteroidia	Bacteroidales	Prevotellaceae	Prevotella		Bacteria_Bacteroidetes_Bacteroidia_Bacteroidales_Prevotellaceae_Prevotella
ASV139	0.551	0.788	1.85	0.754	0.897	0.46	1.38	Bacteria	Firmicutes	Clostridia	Clostridiales	Ruminococcaceae	Clostridium_IV		Bacteria_Firmicutes_Clostridia_Clostridiales_Ruminococcaceae_Clostridium_IV
ASV56	0.976	1	1.02	0.653	0.836	0.449	1.37	Bacteria	Bacteroidetes	Bacteroidia	Bacteroidales	Rikenellaceae	Alistipes	putredinis	Bacteria_Bacteroidetes_Bacteroidia_Bacteroidales_Rikenellaceae_Alistipes_putredinis
ASV287	0.738	0.899	-1.33	0.705	0.866	0.452	1.37	Bacteria	Firmicutes	Clostridia	Clostridiales	Lachnospiraceae			Bacteria_Firmicutes_Clostridia_Clostridiales_Lachnospiraceae
ASV596	0.599	0.829	-1.49	0.649	0.836	0.448	1.36	Bacteria	Firmicutes	Clostridia	Clostridiales				Bacteria_Firmicutes_Clostridia_Clostridiales
ASV7	0.974	1	-1.02	0.653	0.836	0.441	1.36	Bacteria	Firmicutes	Clostridia	Clostridiales	Lachnospiraceae			Bacteria_Firmicutes_Clostridia_Clostridiales_Lachnospiraceae
ASV168	0.713	0.899	1.3	0.671	0.838	0.439	1.36	Bacteria	Firmicutes	Clostridia	Clostridiales	Lachnospiraceae	Clostridium_XlVa		Bacteria_Firmicutes_Clostridia_Clostridiales_Lachnospiraceae_Clostridium_XlVa
ASV313	0.74	0.899	-1.37	0.766	0.907	0.409	1.33	Bacteria	Firmicutes	Clostridia	Clostridiales	Lachnospiraceae	Dorea		Bacteria_Firmicutes_Clostridia_Clostridiales_Lachnospiraceae_Dorea
ASV331	1	1	0	0.627	0.814	0.404	1.32	Bacteria	Bacteroidetes	Flavobacteriia	Flavobacteriales	Flavobacteriaceae	Elizabethkingia		Bacteria_Bacteroidetes_Flavobacteriia_Flavobacteriales_Flavobacteriaceae_Elizabethkingia
ASV235	0.958	1	1.04	0.691	0.856	0.4	1.32	Bacteria	Firmicutes	Clostridia	Clostridiales	Lachnospiraceae	Anaerostipes	caccae	Bacteria_Firmicutes_Clostridia_Clostridiales_Lachnospiraceae_Anaerostipes_caccae
ASV443	0.926	0.991	-1.07	0.692	0.856	0.368	1.29	Bacteria	Firmicutes	Clostridia	Clostridiales	Ruminococcaceae	Oscillibacter		Bacteria_Firmicutes_Clostridia_Clostridiales_Ruminococcaceae_Oscillibacter
ASV682	0.523	0.779	-1.62	0.7	0.862	0.372	1.29	Bacteria	Firmicutes	Clostridia	Clostridiales	Ruminococcaceae			Bacteria_Firmicutes_Clostridia_Clostridiales_Ruminococcaceae
ASV314	0.765	0.914	1.26	0.716	0.872	0.362	1.29	Bacteria	Actinobacteria	Actinobacteria	Bifidobacteriales	Bifidobacteriaceae	Bifidobacterium		Bacteria_Actinobacteria_Actinobacteria_Bifidobacteriales_Bifidobacteriaceae_Bifidobacterium
ASV8	0.914	0.988	1.06	0.66	0.836	0.35	1.27	Bacteria	Firmicutes	Clostridia	Clostridiales	Ruminococcaceae	Faecalibacterium	prausnitzii	Bacteria_Firmicutes_Clostridia_Clostridiales_Ruminococcaceae_Faecalibacterium_prausnitzii
ASV10	0.394	0.667	1.91	0.75	0.897	0.345	1.27	Bacteria	Firmicutes	Clostridia	Clostridiales	Ruminococcaceae	Ruminococcus	bromii	Bacteria_Firmicutes_Clostridia_Clostridiales_Ruminococcaceae_Ruminococcus_bromii
ASV410	0.231	0.483	2.62	0.762	0.905	0.341	1.27	Bacteria	Firmicutes	Clostridia	Clostridiales	Lachnospiraceae	Clostridium_XlVa		Bacteria_Firmicutes_Clostridia_Clostridiales_Lachnospiraceae_Clostridium_XlVa
ASV303	0.947	1	1.07	0.805	0.93	0.349	1.27	Bacteria	Firmicutes	Clostridia	Clostridiales	Lachnospiraceae			Bacteria_Firmicutes_Clostridia_Clostridiales_Lachnospiraceae
ASV3	0.921	0.991	-1.07	0.752	0.897	0.317	1.25	Bacteria	Actinobacteria	Actinobacteria	Bifidobacteriales	Bifidobacteriaceae	Bifidobacterium		Bacteria_Actinobacteria_Actinobacteria_Bifidobacteriales_Bifidobacteriaceae_Bifidobacterium
ASV178	0.669	0.866	-1.52	0.817	0.941	0.324	1.25	Bacteria	Firmicutes	Clostridia	Clostridiales	Ruminococcaceae	Clostridium_IV		Bacteria_Firmicutes_Clostridia_Clostridiales_Ruminococcaceae_Clostridium_IV
ASV530	0.0711	0.212	-4.18	0.764	0.906	0.294	1.23	Bacteria	Firmicutes	Clostridia	Clostridiales	Peptostreptococcaceae	Romboutsia		Bacteria_Firmicutes_Clostridia_Clostridiales_Peptostreptococcaceae_Romboutsia
ASV251	0.887	0.974	1.12	0.789	0.92	0.3	1.23	Bacteria	Firmicutes	Clostridia	Clostridiales	Lachnospiraceae	Clostridium_XlVa	glycyrrhizinilyticum	Bacteria_Firmicutes_Clostridia_Clostridiales_Lachnospiraceae_Clostridium_XlVa_glycyrrhizinilyticum
ASV87	0.783	0.925	-1.27	0.805	0.93	0.303	1.23	Bacteria	Firmicutes	Clostridia	Clostridiales	Clostridiaceae_1	Clostridium_sensu_stricto		Bacteria_Firmicutes_Clostridia_Clostridiales_Clostridiaceae_1_Clostridium_sensu_stricto
ASV431	0.972	1	1.03	0.784	0.92	0.275	1.21	Bacteria	Firmicutes	Clostridia	Clostridiales	Lachnospiraceae			Bacteria_Firmicutes_Clostridia_Clostridiales_Lachnospiraceae
ASV6	0.435	0.701	1.54	0.739	0.886	0.266	1.2	Bacteria	Firmicutes	Clostridia	Clostridiales	Ruminococcaceae	Faecalibacterium	prausnitzii	Bacteria_Firmicutes_Clostridia_Clostridiales_Ruminococcaceae_Faecalibacterium_prausnitzii
ASV766	0.0795	0.232	-3.98	0.787	0.92	0.263	1.2	Bacteria	Firmicutes	Clostridia	Clostridiales	Clostridiaceae_1	Clostridium_sensu_stricto		Bacteria_Firmicutes_Clostridia_Clostridiales_Clostridiaceae_1_Clostridium_sensu_stricto
ASV57	0.165	0.392	3.51	0.838	0.952	0.258	1.2	Bacteria	Firmicutes	Clostridia	Clostridiales	Lachnospiraceae	Ruminococcus2		Bacteria_Firmicutes_Clostridia_Clostridiales_Lachnospiraceae_Ruminococcus2
ASV188	0.738	0.899	1.29	0.829	0.947	0.236	1.18	Bacteria	Bacteroidetes	Bacteroidia	Bacteroidales	Porphyromonadaceae	Odoribacter	splanchnicus	Bacteria_Bacteroidetes_Bacteroidia_Bacteroidales_Porphyromonadaceae_Odoribacter_splanchnicus
ASV171	0.713	0.899	-1.41	0.861	0.965	0.237	1.18	Bacteria	Firmicutes	Clostridia	Clostridiales	Ruminococcaceae			Bacteria_Firmicutes_Clostridia_Clostridiales_Ruminococcaceae
ASV521	0.911	0.988	-1.1	0.845	0.956	0.231	1.17	Bacteria	Firmicutes	Clostridia	Clostridiales	Lachnospiraceae			Bacteria_Firmicutes_Clostridia_Clostridiales_Lachnospiraceae
ASV439	0.703	0.893	-1.42	0.867	0.966	0.217	1.16	Bacteria	Firmicutes	Clostridia	Clostridiales	Ruminococcaceae	Ruminococcus		Bacteria_Firmicutes_Clostridia_Clostridiales_Ruminococcaceae_Ruminococcus
ASV40	0.54	0.788	-1.41	0.804	0.93	0.201	1.15	Bacteria	Firmicutes	Clostridia	Clostridiales	Lachnospiraceae	Anaerostipes		Bacteria_Firmicutes_Clostridia_Clostridiales_Lachnospiraceae_Anaerostipes
ASV47	0.144	0.354	2.52	0.823	0.946	0.2	1.15	Bacteria	Firmicutes	Clostridia	Clostridiales	Lachnospiraceae			Bacteria_Firmicutes_Clostridia_Clostridiales_Lachnospiraceae
ASV454	0.465	0.72	-1.84	0.864	0.965	0.197	1.15	Bacteria	Firmicutes	Clostridia	Clostridiales	Lachnospiraceae	Blautia		Bacteria_Firmicutes_Clostridia_Clostridiales_Lachnospiraceae_Blautia
ASV114	0.685	0.883	-1.53	0.892	0.982	0.204	1.15	Bacteria	Bacteroidetes	Bacteroidia	Bacteroidales	Bacteroidaceae	Bacteroides	massiliensis	Bacteria_Bacteroidetes_Bacteroidia_Bacteroidales_Bacteroidaceae_Bacteroides_massiliensis
ASV215	0.954	1	-1.05	0.876	0.971	0.187	1.14	Bacteria	Bacteroidetes	Bacteroidia	Bacteroidales	Rikenellaceae	Alistipes	obesi	Bacteria_Bacteroidetes_Bacteroidia_Bacteroidales_Rikenellaceae_Alistipes_obesi
ASV66	0.444	0.704	2.2	0.905	0.983	0.176	1.13	Bacteria	Firmicutes	Clostridia	Clostridiales	Lachnospiraceae	Coprococcus		Bacteria_Firmicutes_Clostridia_Clostridiales_Lachnospiraceae_Coprococcus
ASV245	0.719	0.899	1.44	0.906	0.983	0.173	1.13	Bacteria	Bacteroidetes	Bacteroidia	Bacteroidales	Bacteroidaceae	Bacteroides	intestinalis	Bacteria_Bacteroidetes_Bacteroidia_Bacteroidales_Bacteroidaceae_Bacteroides_intestinalis
ASV656	0.156	0.373	3.23	0.876	0.971	0.168	1.12	Bacteria	Firmicutes	Clostridia	Clostridiales				Bacteria_Firmicutes_Clostridia_Clostridiales
ASV626	1	1	0	0.876	0.971	0.148	1.11	Bacteria	Proteobacteria	Gammaproteobacteria	Pseudomonadales	Pseudomonadaceae	Pseudomonas		Bacteria_Proteobacteria_Gammaproteobacteria_Pseudomonadales_Pseudomonadaceae_Pseudomonas
ASV125	0.166	0.393	4.14	0.94	1	0.103	1.07	Bacteria	Proteobacteria	Gammaproteobacteria	Enterobacteriales	Enterobacteriaceae			Bacteria_Proteobacteria_Gammaproteobacteria_Enterobacteriales_Enterobacteriaceae
ASV186	1	1	1	0.95	1	0.0814	1.06	Bacteria	Firmicutes	Clostridia	Clostridiales	Lachnospiraceae	Dorea		Bacteria_Firmicutes_Clostridia_Clostridiales_Lachnospiraceae_Dorea
ASV284	0.316	0.597	2.88	0.954	1	0.0829	1.06	Bacteria	Firmicutes	Clostridia	Clostridiales				Bacteria_Firmicutes_Clostridia_Clostridiales
ASV17	0.646	0.854	1.4	0.944	1	0.0734	1.05	Bacteria	Firmicutes	Clostridia	Clostridiales	Lachnospiraceae	Roseburia		Bacteria_Firmicutes_Clostridia_Clostridiales_Lachnospiraceae_Roseburia
ASV1	0.213	0.465	-2.02	0.941	1	0.0596	1.04	Bacteria	Proteobacteria	Gammaproteobacteria	Enterobacteriales	Enterobacteriaceae	Escherichia/Shigella		Bacteria_Proteobacteria_Gammaproteobacteria_Enterobacteriales_Enterobacteriaceae_Escherichia/Shigella
ASV781	0.106	0.287	-3.85	0.976	1	0.0362	1.03	Bacteria	Firmicutes	Clostridia	Clostridiales	Lachnospiraceae	Dorea		Bacteria_Firmicutes_Clostridia_Clostridiales_Lachnospiraceae_Dorea
ASV4	0.997	1	1	0.977	1	0.039	1.03	Bacteria	Verrucomicrobia	Verrucomicrobiae	Verrucomicrobiales	Verrucomicrobiaceae	Akkermansia	muciniphila	Bacteria_Verrucomicrobia_Verrucomicrobiae_Verrucomicrobiales_Verrucomicrobiaceae_Akkermansia_muciniphila
ASV11	0.454	0.709	1.54	0.968	1	0.0327	1.02	Bacteria	Firmicutes	Erysipelotrichia	Erysipelotrichales	Erysipelotrichaceae	Clostridium_XVIII		Bacteria_Firmicutes_Erysipelotrichia_Erysipelotrichales_Erysipelotrichaceae_Clostridium_XVIII
ASV147	0.888	0.974	-1.12	0.98	1	0.0299	1.02	Bacteria	Firmicutes	Clostridia	Clostridiales	Lachnospiraceae	Coprococcus	catus	Bacteria_Firmicutes_Clostridia_Clostridiales_Lachnospiraceae_Coprococcus_catus
ASV333	0.841	0.952	-1.14	0.986	1	0.014	1.01	Bacteria	Firmicutes	Clostridia	Clostridiales	Ruminococcaceae	Flavonifractor		Bacteria_Firmicutes_Clostridia_Clostridiales_Ruminococcaceae_Flavonifractor
ASV48	0.737	0.899	1.36	0.995	1	0.00831	1.01	Bacteria	Firmicutes	Clostridia	Clostridiales	Lachnospiraceae	Roseburia	intestinalis	Bacteria_Firmicutes_Clostridia_Clostridiales_Lachnospiraceae_Roseburia_intestinalis
ASV687	0.52	0.777	1.63	0.996	1	0.00413	1	Bacteria	Firmicutes	Clostridia	Clostridiales	Lachnospiraceae	Blautia	glucerasea	Bacteria_Firmicutes_Clostridia_Clostridiales_Lachnospiraceae_Blautia_glucerasea
ASV301	0.54	0.788	-1.81	1	1	0.000113	1	Bacteria	Firmicutes	Clostridia	Clostridiales	Lachnospiraceae	Howardella	ureilytica	Bacteria_Firmicutes_Clostridia_Clostridiales_Lachnospiraceae_Howardella_ureilytica
ASV825	0.0139	0.0622	-4.59	1	1	0	0	Bacteria	Firmicutes						Bacteria_Firmicutes
ASV260	0.0166	0.0706	7.43	1	1	0	0	Bacteria							Bacteria
ASV484	0.043	0.148	4.77	1	1	0	0	Bacteria	Firmicutes	Clostridia	Clostridiales	Lachnospiraceae			Bacteria_Firmicutes_Clostridia_Clostridiales_Lachnospiraceae
ASV553	0.0874	0.246	-4.19	1	1	0	0	Bacteria	Bacteroidetes	Bacteroidia	Bacteroidales	Prevotellaceae	Prevotella		Bacteria_Bacteroidetes_Bacteroidia_Bacteroidales_Prevotellaceae_Prevotella
ASV475	0.0964	0.265	-3.43	1	1	0	0	Bacteria	Firmicutes	Clostridia	Clostridiales	Ruminococcaceae	Faecalibacterium		Bacteria_Firmicutes_Clostridia_Clostridiales_Ruminococcaceae_Faecalibacterium
ASV708	0.116	0.304	-2.01	1	1	0	0	Bacteria	Firmicutes	Clostridia	Clostridiales	Ruminococcaceae			Bacteria_Firmicutes_Clostridia_Clostridiales_Ruminococcaceae
ASV776	0.124	0.323	3.15	1	1	0	0	Bacteria	Bacteroidetes	Bacteroidia	Bacteroidales	Bacteroidaceae	Bacteroides		Bacteria_Bacteroidetes_Bacteroidia_Bacteroidales_Bacteroidaceae_Bacteroides
ASV577	0.142	0.352	-3.25	1	1	0	0	Bacteria	Firmicutes	Clostridia	Clostridiales	Ruminococcaceae	Clostridium_IV		Bacteria_Firmicutes_Clostridia_Clostridiales_Ruminococcaceae_Clostridium_IV
ASV411	0.142	0.352	-3.05	1	1	0	0	Bacteria	Bacteroidetes	Bacteroidia	Bacteroidales	Bacteroidaceae	Bacteroides		Bacteria_Bacteroidetes_Bacteroidia_Bacteroidales_Bacteroidaceae_Bacteroides
ASV839	0.347	0.626	-1.95	1	1	0	0	Bacteria	Firmicutes	Clostridia	Clostridiales	Ruminococcaceae	Ruminococcus		Bacteria_Firmicutes_Clostridia_Clostridiales_Ruminococcaceae_Ruminococcus
ASV685	0.434	0.701	-1.85	1	1	0	0	Bacteria	Firmicutes	Clostridia	Clostridiales	Lachnospiraceae			Bacteria_Firmicutes_Clostridia_Clostridiales_Lachnospiraceae
ASV273	0.48	0.737	1.78	1	1	0	0	Bacteria	Firmicutes	Clostridia	Clostridiales	Lachnospiraceae	Roseburia		Bacteria_Firmicutes_Clostridia_Clostridiales_Lachnospiraceae_Roseburia
ASV467	0.506	0.766	1.86	1	1	0	0	Bacteria	Bacteroidetes	Bacteroidia	Bacteroidales	Bacteroidaceae	Bacteroides		Bacteria_Bacteroidetes_Bacteroidia_Bacteroidales_Bacteroidaceae_Bacteroides
ASV486	0.578	0.817	-1.58	1	1	0	0	Bacteria	Firmicutes	Clostridia	Clostridiales	Lachnospiraceae	Blautia		Bacteria_Firmicutes_Clostridia_Clostridiales_Lachnospiraceae_Blautia
ASV664	0.603	0.829	1.53	1	1	0	0	Bacteria	Firmicutes	Clostridia	Clostridiales	Lachnospiraceae	Clostridium_XlVa		Bacteria_Firmicutes_Clostridia_Clostridiales_Lachnospiraceae_Clostridium_XlVa
ASV697	0.96	1	-1.04	1	1	0	0	Bacteria	Firmicutes	Clostridia	Clostridiales	Lachnospiraceae			Bacteria_Firmicutes_Clostridia_Clostridiales_Lachnospiraceae
ASV34	0.967	1	-1.02	0.963	1	-0.0355	-1.02	Bacteria	Firmicutes	Clostridia	Clostridiales	Lachnospiraceae	Blautia	faecis	Bacteria_Firmicutes_Clostridia_Clostridiales_Lachnospiraceae_Blautia_faecis
ASV476	0.25	0.508	2.23	0.971	1	-0.0299	-1.02	Bacteria	Firmicutes	Clostridia	Clostridiales	Ruminococcaceae			Bacteria_Firmicutes_Clostridia_Clostridiales_Ruminococcaceae
ASV437	0.951	1	-1.05	0.963	1	-0.0465	-1.03	Bacteria	Firmicutes	Clostridia	Clostridiales	Lachnospiraceae	Clostridium_XlVa		Bacteria_Firmicutes_Clostridia_Clostridiales_Lachnospiraceae_Clostridium_XlVa
ASV762	0.974	1	-1.03	0.973	1	-0.037	-1.03	Bacteria	Firmicutes	Clostridia	Clostridiales	Lachnospiraceae			Bacteria_Firmicutes_Clostridia_Clostridiales_Lachnospiraceae
ASV187	0.423	0.695	-1.95	0.966	1	-0.0506	-1.04	Bacteria	Firmicutes	Bacilli	Lactobacillales	Streptococcaceae	Lactococcus		Bacteria_Firmicutes_Bacilli_Lactobacillales_Streptococcaceae_Lactococcus
ASV389	0.818	0.942	1.23	0.967	1	-0.0498	-1.04	Bacteria							Bacteria
ASV121	0.999	1	-1	0.945	1	-0.073	-1.05	Bacteria	Firmicutes	Clostridia	Clostridiales	Lachnospiraceae			Bacteria_Firmicutes_Clostridia_Clostridiales_Lachnospiraceae
ASV402	0.991	1	-1.01	0.951	1	-0.0699	-1.05	Bacteria	Actinobacteria	Actinobacteria	Coriobacteriales	Coriobacteriaceae			Bacteria_Actinobacteria_Actinobacteria_Coriobacteriales_Coriobacteriaceae
ASV306	0.277	0.543	2.25	0.903	0.983	-0.125	-1.09	Bacteria	Firmicutes	Clostridia	Clostridiales	Clostridiales_Incertae_Sedis_XIII			Bacteria_Firmicutes_Clostridia_Clostridiales_Clostridiales_Incertae_Sedis_XIII
ASV500	0.587	0.822	-1.45	0.895	0.982	-0.135	-1.1	Bacteria	Firmicutes	Clostridia	Clostridiales	Lachnospiraceae			Bacteria_Firmicutes_Clostridia_Clostridiales_Lachnospiraceae
ASV739	0.913	0.988	1.09	0.895	0.982	-0.137	-1.1	Bacteria	Firmicutes	Clostridia	Clostridiales	Ruminococcaceae	Clostridium_IV		Bacteria_Firmicutes_Clostridia_Clostridiales_Ruminococcaceae_Clostridium_IV
ASV43	0.452	0.708	1.75	0.902	0.983	-0.131	-1.1	Bacteria	Firmicutes	Clostridia	Clostridiales	Lachnospiraceae	Blautia	obeum	Bacteria_Firmicutes_Clostridia_Clostridiales_Lachnospiraceae_Blautia_obeum
ASV378	0.167	0.393	-3.55	0.915	0.989	-0.134	-1.1	Bacteria	Firmicutes	Clostridia	Clostridiales	Lachnospiraceae	Blautia		Bacteria_Firmicutes_Clostridia_Clostridiales_Lachnospiraceae_Blautia
ASV9	0.989	1	-1.01	0.887	0.979	-0.147	-1.11	Bacteria	Actinobacteria	Actinobacteria	Coriobacteriales	Coriobacteriaceae	Collinsella	aerofaciens	Bacteria_Actinobacteria_Actinobacteria_Coriobacteriales_Coriobacteriaceae_Collinsella_aerofaciens
ASV89	0.94	0.997	-1.06	0.9	0.983	-0.148	-1.11	Bacteria	Bacteroidetes	Bacteroidia	Bacteroidales	Rikenellaceae	Alistipes		Bacteria_Bacteroidetes_Bacteroidia_Bacteroidales_Rikenellaceae_Alistipes
ASV112	0.929	0.991	-1.09	0.913	0.988	-0.155	-1.11	Bacteria	Firmicutes	Clostridia	Clostridiales	Lachnospiraceae	Coprococcus	eutactus	Bacteria_Firmicutes_Clostridia_Clostridiales_Lachnospiraceae_Coprococcus_eutactus
ASV157	0.358	0.64	-2.07	0.879	0.972	-0.17	-1.13	Bacteria	Bacteroidetes	Bacteroidia	Bacteroidales	Rikenellaceae	Alistipes	shahii	Bacteria_Bacteroidetes_Bacteroidia_Bacteroidales_Rikenellaceae_Alistipes_shahii
ASV736	0.339	0.624	-2.17	0.856	0.962	-0.195	-1.14	Bacteria	Firmicutes	Clostridia	Clostridiales	Lachnospiraceae	Clostridium_XlVa		Bacteria_Firmicutes_Clostridia_Clostridiales_Lachnospiraceae_Clostridium_XlVa
ASV51	0.0252	0.0984	-13.6	0.896	0.982	-0.194	-1.14	Bacteria	Firmicutes						Bacteria_Firmicutes
ASV310	0.439	0.704	1.81	0.845	0.956	-0.214	-1.16	Bacteria	Firmicutes	Clostridia	Clostridiales	Lachnospiraceae	Clostridium_XlVa		Bacteria_Firmicutes_Clostridia_Clostridiales_Lachnospiraceae_Clostridium_XlVa
ASV734	0.72	0.899	1.35	0.851	0.96	-0.216	-1.16	Bacteria	Firmicutes	Clostridia	Clostridiales	Lachnospiraceae			Bacteria_Firmicutes_Clostridia_Clostridiales_Lachnospiraceae
ASV141	0.47	0.724	1.67	0.825	0.946	-0.224	-1.17	Bacteria	Firmicutes	Clostridia	Clostridiales				Bacteria_Firmicutes_Clostridia_Clostridiales
ASV472	0.762	0.912	-1.28	0.837	0.952	-0.229	-1.17	Bacteria	Firmicutes	Clostridia	Clostridiales	Lachnospiraceae	Blautia		Bacteria_Firmicutes_Clostridia_Clostridiales_Lachnospiraceae_Blautia
ASV289	0.206	0.458	2.9	0.847	0.957	-0.229	-1.17	Bacteria	Firmicutes	Negativicutes	Selenomonadales	Veillonellaceae	Veillonella		Bacteria_Firmicutes_Negativicutes_Selenomonadales_Veillonellaceae_Veillonella
ASV123	0.494	0.755	-1.84	0.856	0.962	-0.231	-1.17	Bacteria	Firmicutes	Clostridia	Clostridiales	Lachnospiraceae	Blautia	obeum	Bacteria_Firmicutes_Clostridia_Clostridiales_Lachnospiraceae_Blautia_obeum
ASV478	0.187	0.426	2.79	0.826	0.946	-0.233	-1.18	Bacteria	Firmicutes	Erysipelotrichia	Erysipelotrichales	Erysipelotrichaceae	Holdemania	filiformis	Bacteria_Firmicutes_Erysipelotrichia_Erysipelotrichales_Erysipelotrichaceae_Holdemania_filiformis
ASV101	0.376	0.655	1.87	0.803	0.93	-0.253	-1.19	Bacteria	Firmicutes	Clostridia	Clostridiales	Lachnospiraceae	Roseburia	inulinivorans	Bacteria_Firmicutes_Clostridia_Clostridiales_Lachnospiraceae_Roseburia_inulinivorans
ASV433	0.314	0.597	-2.05	0.696	0.859	-0.279	-1.21	Bacteria	Firmicutes	Clostridia	Clostridiales	Ruminococcaceae	Faecalibacterium		Bacteria_Firmicutes_Clostridia_Clostridiales_Ruminococcaceae_Faecalibacterium
ASV353	0.481	0.737	1.72	0.783	0.92	-0.305	-1.24	Bacteria	Firmicutes	Clostridia	Clostridiales	Ruminococcaceae	Intestinimonas	butyriciproducens	Bacteria_Firmicutes_Clostridia_Clostridiales_Ruminococcaceae_Intestinimonas_butyriciproducens
ASV193	0.0479	0.16	5.22	0.786	0.92	-0.31	-1.24	Bacteria	Firmicutes	Clostridia	Clostridiales	Lachnospiraceae	Hungatella		Bacteria_Firmicutes_Clostridia_Clostridiales_Lachnospiraceae_Hungatella
ASV350	0.742	0.899	1.36	0.791	0.921	-0.334	-1.26	Bacteria	Proteobacteria	Betaproteobacteria	Burkholderiales	Sutterellaceae	Sutterella	stercoricanis	Bacteria_Proteobacteria_Betaproteobacteria_Burkholderiales_Sutterellaceae_Sutterella_stercoricanis
ASV568	0.741	0.899	1.31	0.711	0.87	-0.347	-1.27	Bacteria	Firmicutes	Clostridia	Clostridiales	Lachnospiraceae			Bacteria_Firmicutes_Clostridia_Clostridiales_Lachnospiraceae
ASV78	0.756	0.907	-1.3	0.773	0.913	-0.347	-1.27	Bacteria	Firmicutes	Clostridia	Clostridiales	Lachnospiraceae			Bacteria_Firmicutes_Clostridia_Clostridiales_Lachnospiraceae
ASV342	0.599	0.829	-1.54	0.781	0.92	-0.342	-1.27	Bacteria	Firmicutes	Clostridia	Clostridiales	Lachnospiraceae	Blautia		Bacteria_Firmicutes_Clostridia_Clostridiales_Lachnospiraceae_Blautia
ASV72	0.803	0.934	1.22	0.74	0.886	-0.375	-1.3	Bacteria	Firmicutes	Clostridia	Clostridiales				Bacteria_Firmicutes_Clostridia_Clostridiales
ASV135	0.815	0.941	1.15	0.659	0.836	-0.389	-1.31	Bacteria	Firmicutes	Clostridia	Clostridiales	Ruminococcaceae	Flavonifractor	plautii	Bacteria_Firmicutes_Clostridia_Clostridiales_Ruminococcaceae_Flavonifractor_plautii
ASV987	0.911	0.988	-1.38	0.721	0.874	-0.387	-1.31	Bacteria	Firmicutes	Clostridia	Clostridiales	Ruminococcaceae	Anaerotruncus		Bacteria_Firmicutes_Clostridia_Clostridiales_Ruminococcaceae_Anaerotruncus
ASV2	0.827	0.945	1.1	0.523	0.729	-0.4	-1.32	Bacteria	Firmicutes	Clostridia	Clostridiales	Lachnospiraceae	Blautia		Bacteria_Firmicutes_Clostridia_Clostridiales_Lachnospiraceae_Blautia
ASV64	0.927	0.991	-1.06	0.676	0.842	-0.399	-1.32	Bacteria	Firmicutes	Clostridia	Clostridiales	Ruminococcaceae	Sporobacter		Bacteria_Firmicutes_Clostridia_Clostridiales_Ruminococcaceae_Sporobacter
ASV709	0.5	0.761	1.61	0.604	0.792	-0.416	-1.33	Bacteria	Firmicutes	Clostridia	Clostridiales	Lachnospiraceae	Ruminococcus2		Bacteria_Firmicutes_Clostridia_Clostridiales_Lachnospiraceae_Ruminococcus2
ASV155	0.792	0.929	1.18	0.645	0.833	-0.414	-1.33	Bacteria	Actinobacteria	Actinobacteria	Coriobacteriales	Coriobacteriaceae	Adlercreutzia		Bacteria_Actinobacteria_Actinobacteria_Coriobacteriales_Coriobacteriaceae_Adlercreutzia
ASV76	0.175	0.403	3.25	0.728	0.877	-0.423	-1.34	Bacteria	Firmicutes	Bacilli	Lactobacillales	Enterococcaceae	Enterococcus		Bacteria_Firmicutes_Bacilli_Lactobacillales_Enterococcaceae_Enterococcus
ASV583	0.665	0.865	1.4	0.667	0.838	-0.452	-1.37	Bacteria	Firmicutes	Clostridia	Clostridiales	Lachnospiraceae	Anaerosporobacter		Bacteria_Firmicutes_Clostridia_Clostridiales_Lachnospiraceae_Anaerosporobacter
ASV391	0.872	0.972	-1.13	0.654	0.836	-0.468	-1.38	Bacteria	Firmicutes	Erysipelotrichia	Erysipelotrichales	Erysipelotrichaceae			Bacteria_Firmicutes_Erysipelotrichia_Erysipelotrichales_Erysipelotrichaceae
ASV523	0.0574	0.181	-4.81	0.667	0.838	-0.477	-1.39	Bacteria	Firmicutes	Bacilli	Lactobacillales	Leuconostocaceae	Leuconostoc		Bacteria_Firmicutes_Bacilli_Lactobacillales_Leuconostocaceae_Leuconostoc
ASV546	0.026	0.101	-5.31	0.242	0.446	-0.489	-1.4	Bacteria	Firmicutes	Clostridia	Clostridiales	Ruminococcaceae	Clostridium_IV		Bacteria_Firmicutes_Clostridia_Clostridiales_Ruminococcaceae_Clostridium_IV
ASV637	0.545	0.788	-1.51	0.242	0.446	-0.488	-1.4	Bacteria	Bacteroidetes	Bacteroidia	Bacteroidales	Porphyromonadaceae	Parabacteroides		Bacteria_Bacteroidetes_Bacteroidia_Bacteroidales_Porphyromonadaceae_Parabacteroides
ASV513	0.998	1	1	0.627	0.814	-0.51	-1.42	Bacteria	Bacteroidetes	Bacteroidia	Bacteroidales	Bacteroidaceae	Anaerorhabdus		Bacteria_Bacteroidetes_Bacteroidia_Bacteroidales_Bacteroidaceae_Anaerorhabdus
ASV624	0.64	0.852	-1.51	0.676	0.842	-0.514	-1.43	Bacteria	Firmicutes	Clostridia	Clostridiales	Lachnospiraceae	Dorea		Bacteria_Firmicutes_Clostridia_Clostridiales_Lachnospiraceae_Dorea
ASV20	0.451	0.708	-1.82	0.641	0.831	-0.53	-1.44	Bacteria	Actinobacteria	Actinobacteria	Bifidobacteriales	Bifidobacteriaceae	Bifidobacterium		Bacteria_Actinobacteria_Actinobacteria_Bifidobacteriales_Bifidobacteriaceae_Bifidobacterium
ASV473	0.263	0.526	2.04	0.524	0.729	-0.544	-1.46	Bacteria	Firmicutes	Clostridia	Clostridiales	Ruminococcaceae	Butyricicoccus		Bacteria_Firmicutes_Clostridia_Clostridiales_Ruminococcaceae_Butyricicoccus
ASV683	0.0699	0.212	-3.74	0.242	0.446	-0.556	-1.47	Bacteria	Firmicutes	Clostridia	Clostridiales	Lachnospiraceae	Dorea		Bacteria_Firmicutes_Clostridia_Clostridiales_Lachnospiraceae_Dorea
ASV753	0.702	0.893	-1.31	0.242	0.446	-0.56	-1.47	Bacteria	Actinobacteria	Actinobacteria	Coriobacteriales	Coriobacteriaceae	Gordonibacter		Bacteria_Actinobacteria_Actinobacteria_Coriobacteriales_Coriobacteriaceae_Gordonibacter
ASV699	0.969	1	-1.19	0.242	0.446	-0.56	-1.47	Bacteria	Firmicutes	Clostridia	Clostridiales	Lachnospiraceae			Bacteria_Firmicutes_Clostridia_Clostridiales_Lachnospiraceae
ASV452	0.866	0.967	1.13	0.578	0.771	-0.557	-1.47	Bacteria	Actinobacteria	Actinobacteria	Actinomycetales	Actinomycetaceae	Actinomyces		Bacteria_Actinobacteria_Actinobacteria_Actinomycetales_Actinomycetaceae_Actinomyces
ASV398	0.695	0.89	1.38	0.419	0.635	-0.561	-1.48	Bacteria	Bacteroidetes	Bacteroidia	Bacteroidales	Bacteroidaceae	Bacteroides		Bacteria_Bacteroidetes_Bacteroidia_Bacteroidales_Bacteroidaceae_Bacteroides
ASV318	0.296	0.575	-2.79	0.665	0.838	-0.6	-1.52	Bacteria	Firmicutes	Clostridia	Clostridiales				Bacteria_Firmicutes_Clostridia_Clostridiales
ASV50	0.43	0.698	-1.93	0.606	0.792	-0.615	-1.53	Bacteria	Firmicutes	Clostridia	Clostridiales	Lachnospiraceae	Ruminococcus2		Bacteria_Firmicutes_Clostridia_Clostridiales_Lachnospiraceae_Ruminococcus2
ASV165	0.348	0.626	-1.69	0.438	0.649	-0.619	-1.54	Bacteria	Firmicutes	Clostridia	Clostridiales	Ruminococcaceae			Bacteria_Firmicutes_Clostridia_Clostridiales_Ruminococcaceae
ASV92	0.591	0.824	-1.59	0.617	0.804	-0.626	-1.54	Bacteria	Firmicutes	Clostridia	Clostridiales	Lachnospiraceae	Blautia		Bacteria_Firmicutes_Clostridia_Clostridiales_Lachnospiraceae_Blautia
ASV628	0.227	0.478	-2.5	0.507	0.72	-0.652	-1.57	Bacteria	Firmicutes	Clostridia	Clostridiales				Bacteria_Firmicutes_Clostridia_Clostridiales
ASV283	0.824	0.943	1.2	0.573	0.766	-0.649	-1.57	Bacteria	Firmicutes	Clostridia	Clostridiales	Lachnospiraceae			Bacteria_Firmicutes_Clostridia_Clostridiales_Lachnospiraceae
ASV82	0.426	0.695	-1.99	0.587	0.775	-0.672	-1.59	Bacteria	Firmicutes						Bacteria_Firmicutes
ASV152	0.404	0.672	-2.39	0.652	0.836	-0.668	-1.59	Bacteria	Actinobacteria	Actinobacteria	Coriobacteriales	Coriobacteriaceae	Senegalimassilia	anaerobia	Bacteria_Actinobacteria_Actinobacteria_Coriobacteriales_Coriobacteriaceae_Senegalimassilia_anaerobia
ASV567	0.657	0.861	-1.39	0.505	0.719	-0.69	-1.61	Bacteria	Firmicutes	Clostridia	Clostridiales	Peptostreptococcaceae	Terrisporobacter		Bacteria_Firmicutes_Clostridia_Clostridiales_Peptostreptococcaceae_Terrisporobacter
ASV130	0.732	0.899	-1.23	0.419	0.635	-0.708	-1.63	Bacteria	Firmicutes	Bacilli	Lactobacillales	Streptococcaceae	Streptococcus		Bacteria_Firmicutes_Bacilli_Lactobacillales_Streptococcaceae_Streptococcus
ASV498	0.852	0.956	-1.17	0.561	0.761	-0.706	-1.63	Bacteria	Firmicutes	Clostridia	Clostridiales	Ruminococcaceae			Bacteria_Firmicutes_Clostridia_Clostridiales_Ruminococcaceae
ASV358	0.897	0.982	-1.13	0.553	0.755	-0.728	-1.66	Bacteria	Firmicutes	Clostridia	Clostridiales	Ruminococcaceae	Faecalibacterium		Bacteria_Firmicutes_Clostridia_Clostridiales_Ruminococcaceae_Faecalibacterium
ASV497	0.33	0.613	-1.89	0.422	0.637	-0.752	-1.68	Bacteria	Firmicutes	Bacilli	Lactobacillales	Streptococcaceae	Streptococcus	sanguinis	Bacteria_Firmicutes_Bacilli_Lactobacillales_Streptococcaceae_Streptococcus_sanguinis
ASV363	0.666	0.865	1.44	0.515	0.723	-0.759	-1.69	Bacteria	Firmicutes	Clostridia	Clostridiales	Lachnospiraceae	Clostridium_XlVa		Bacteria_Firmicutes_Clostridia_Clostridiales_Lachnospiraceae_Clostridium_XlVa
ASV103	0.888	0.974	1.14	0.582	0.771	-0.756	-1.69	Bacteria	Firmicutes	Clostridia	Clostridiales				Bacteria_Firmicutes_Clostridia_Clostridiales
ASV180	0.659	0.861	-1.53	0.579	0.771	-0.765	-1.7	Bacteria	Firmicutes	Clostridia	Clostridiales	Ruminococcaceae	Ruminococcus	callidus	Bacteria_Firmicutes_Clostridia_Clostridiales_Ruminococcaceae_Ruminococcus_callidus
ASV158	0.524	0.779	-1.73	0.529	0.732	-0.778	-1.71	Bacteria	Firmicutes	Clostridia	Clostridiales	Ruminococcaceae	Sporobacter		Bacteria_Firmicutes_Clostridia_Clostridiales_Ruminococcaceae_Sporobacter
ASV107	0.822	0.943	-1.18	0.445	0.653	-0.818	-1.76	Bacteria	Firmicutes	Clostridia	Clostridiales	Lachnospiraceae			Bacteria_Firmicutes_Clostridia_Clostridiales_Lachnospiraceae
ASV316	0.921	0.991	-1.08	0.481	0.693	-0.818	-1.76	Bacteria	Firmicutes	Clostridia	Clostridiales	Ruminococcaceae	Clostridium_IV		Bacteria_Firmicutes_Clostridia_Clostridiales_Ruminococcaceae_Clostridium_IV
ASV163	0.95	1	1.05	0.457	0.668	-0.885	-1.85	Bacteria	Firmicutes	Clostridia	Clostridiales	Ruminococcaceae	Sporobacter		Bacteria_Firmicutes_Clostridia_Clostridiales_Ruminococcaceae_Sporobacter
ASV160	0.235	0.489	-2.98	0.493	0.708	-0.893	-1.86	Bacteria	Firmicutes	Clostridia	Clostridiales	Ruminococcaceae			Bacteria_Firmicutes_Clostridia_Clostridiales_Ruminococcaceae
ASV60	0.583	0.819	1.36	0.261	0.47	-0.905	-1.87	Bacteria	Firmicutes	Clostridia	Clostridiales	Lachnospiraceae			Bacteria_Firmicutes_Clostridia_Clostridiales_Lachnospiraceae
ASV579	0.0557	0.178	-4.18	0.0981	0.242	-0.914	-1.88	Bacteria	Firmicutes	Clostridia	Clostridiales	Lachnospiraceae			Bacteria_Firmicutes_Clostridia_Clostridiales_Lachnospiraceae
ASV557	0.723	0.899	1.28	0.171	0.358	-0.927	-1.9	Bacteria	Firmicutes	Clostridia	Clostridiales	Lachnospiraceae	Roseburia		Bacteria_Firmicutes_Clostridia_Clostridiales_Lachnospiraceae_Roseburia
ASV607	0.449	0.707	-1.86	0.401	0.621	-0.925	-1.9	Bacteria	Firmicutes	Clostridia	Clostridiales	Ruminococcaceae			Bacteria_Firmicutes_Clostridia_Clostridiales_Ruminococcaceae
ASV185	0.646	0.854	1.45	0.424	0.638	-0.925	-1.9	Bacteria	Firmicutes	Clostridia	Clostridiales	Lachnospiraceae	Eisenbergiella	tayi	Bacteria_Firmicutes_Clostridia_Clostridiales_Lachnospiraceae_Eisenbergiella_tayi
ASV324	0.053	0.174	7.66	0.51	0.721	-0.937	-1.91	Bacteria	Firmicutes						Bacteria_Firmicutes
ASV195	0.748	0.901	-1.39	0.524	0.729	-0.95	-1.93	Bacteria	Firmicutes	Clostridia	Clostridiales				Bacteria_Firmicutes_Clostridia_Clostridiales
ASV98	0.212	0.465	-2.4	0.338	0.552	-0.96	-1.94	Bacteria	Firmicutes	Clostridia	Clostridiales	Ruminococcaceae	Clostridium_IV		Bacteria_Firmicutes_Clostridia_Clostridiales_Ruminococcaceae_Clostridium_IV
ASV822	0.432	0.7	-1.76	0.0981	0.242	-0.965	-1.95	Bacteria	Firmicutes	Clostridia	Clostridiales	Lachnospiraceae			Bacteria_Firmicutes_Clostridia_Clostridiales_Lachnospiraceae
ASV639	0.912	0.988	1.08	0.0981	0.242	-0.963	-1.95	Bacteria	Firmicutes	Clostridia	Clostridiales	Lachnospiraceae	Clostridium_XlVa		Bacteria_Firmicutes_Clostridia_Clostridiales_Lachnospiraceae_Clostridium_XlVa
ASV326	0.625	0.843	-1.45	0.292	0.502	-0.982	-1.97	Bacteria	Firmicutes	Erysipelotrichia	Erysipelotrichales	Erysipelotrichaceae	Clostridium_XVIII		Bacteria_Firmicutes_Erysipelotrichia_Erysipelotrichales_Erysipelotrichaceae_Clostridium_XVIII
ASV88	0.71	0.899	-1.29	0.328	0.542	-0.989	-1.98	Bacteria	Firmicutes	Clostridia	Clostridiales	Peptostreptococcaceae	Terrisporobacter		Bacteria_Firmicutes_Clostridia_Clostridiales_Peptostreptococcaceae_Terrisporobacter
ASV196	0.0394	0.141	-7.92	0.429	0.64	-1	-2	Bacteria	Bacteroidetes	Bacteroidia	Bacteroidales	Rikenellaceae	Alistipes		Bacteria_Bacteroidetes_Bacteroidia_Bacteroidales_Rikenellaceae_Alistipes
ASV555	0.521	0.777	1.71	0.382	0.605	-1.01	-2.01	Bacteria	Firmicutes	Clostridia	Clostridiales				Bacteria_Firmicutes_Clostridia_Clostridiales
ASV684	0.125	0.323	-3.03	0.0981	0.242	-1.02	-2.03	Bacteria	Firmicutes	Clostridia	Clostridiales	Lachnospiraceae			Bacteria_Firmicutes_Clostridia_Clostridiales_Lachnospiraceae
ASV311	0.803	0.934	-1.28	0.46	0.671	-1.03	-2.04	Bacteria	Firmicutes	Clostridia	Clostridiales	Lachnospiraceae	Roseburia		Bacteria_Firmicutes_Clostridia_Clostridiales_Lachnospiraceae_Roseburia
ASV554	0.964	1	-1.03	0.279	0.488	-1.03	-2.05	Bacteria	Firmicutes	Clostridia	Clostridiales	Lachnospiraceae			Bacteria_Firmicutes_Clostridia_Clostridiales_Lachnospiraceae
ASV126	0.847	0.953	-1.15	0.324	0.538	-1.04	-2.05	Bacteria	Proteobacteria	Deltaproteobacteria	Desulfovibrionales	Desulfovibrionaceae	Bilophila	wadsworthia	Bacteria_Proteobacteria_Deltaproteobacteria_Desulfovibrionales_Desulfovibrionaceae_Bilophila_wadsworthia
ASV428	0.743	0.899	-1.34	0.406	0.623	-1.04	-2.06	Bacteria	Firmicutes	Clostridia	Clostridiales	Peptostreptococcaceae	Romboutsia	sedimentorum	Bacteria_Firmicutes_Clostridia_Clostridiales_Peptostreptococcaceae_Romboutsia_sedimentorum
ASV468	0.727	0.899	1.32	0.353	0.57	-1.05	-2.07	Bacteria	Firmicutes	Clostridia	Clostridiales				Bacteria_Firmicutes_Clostridia_Clostridiales
ASV176	0.248	0.507	-2.39	0.321	0.538	-1.07	-2.1	Bacteria	Firmicutes	Clostridia	Clostridiales	Lachnospiraceae			Bacteria_Firmicutes_Clostridia_Clostridiales_Lachnospiraceae
ASV211	0.444	0.704	-1.96	0.392	0.61	-1.09	-2.12	Bacteria	Firmicutes	Clostridia	Clostridiales	Ruminococcaceae	Oscillibacter		Bacteria_Firmicutes_Clostridia_Clostridiales_Ruminococcaceae_Oscillibacter
ASV323	0.22	0.473	3.29	0.426	0.639	-1.09	-2.12	Bacteria	Firmicutes	Clostridia	Clostridiales				Bacteria_Firmicutes_Clostridia_Clostridiales
ASV159	0.276	0.543	-3	0.441	0.652	-1.1	-2.14	Bacteria	Firmicutes	Clostridia	Clostridiales	Ruminococcaceae	Ruminococcus		Bacteria_Firmicutes_Clostridia_Clostridiales_Ruminococcaceae_Ruminococcus
ASV276	0.389	0.661	-2.22	0.406	0.623	-1.11	-2.15	Bacteria	Firmicutes	Clostridia	Clostridiales	Lachnospiraceae	Blautia		Bacteria_Firmicutes_Clostridia_Clostridiales_Lachnospiraceae_Blautia
ASV5	0.767	0.914	-1.13	0.073	0.194	-1.11	-2.16	Bacteria	Actinobacteria	Actinobacteria	Bifidobacteriales	Bifidobacteriaceae	Bifidobacterium		Bacteria_Actinobacteria_Actinobacteria_Bifidobacteriales_Bifidobacteriaceae_Bifidobacterium
ASV136	0.343	0.625	-2.41	0.838	0.952	-1.12	-2.17	Bacteria	Firmicutes	Clostridia	Clostridiales	Lachnospiraceae	Clostridium_XlVa		Bacteria_Firmicutes_Clostridia_Clostridiales_Lachnospiraceae_Clostridium_XlVa
ASV558	0.0667	0.205	-4.68	0.334	0.547	-1.12	-2.18	Bacteria							Bacteria
ASV661	0.111	0.295	3.72	0.242	0.446	-1.14	-2.21	Bacteria	Firmicutes						Bacteria_Firmicutes
ASV30	0.036	0.133	-5.4	0.301	0.515	-1.15	-2.21	Bacteria	Firmicutes	Clostridia	Clostridiales	Ruminococcaceae	Faecalibacterium	prausnitzii	Bacteria_Firmicutes_Clostridia_Clostridiales_Ruminococcaceae_Faecalibacterium_prausnitzii
ASV181	0.346	0.626	-2.7	0.444	0.653	-1.15	-2.22	Bacteria	Firmicutes	Clostridia	Clostridiales				Bacteria_Firmicutes_Clostridia_Clostridiales
ASV200	0.0672	0.205	-5.01	0.361	0.581	-1.17	-2.25	Bacteria	Firmicutes	Clostridia	Clostridiales	Ruminococcaceae			Bacteria_Firmicutes_Clostridia_Clostridiales_Ruminococcaceae
ASV32	0.587	0.822	1.55	0.32	0.538	-1.18	-2.26	Bacteria	Bacteroidetes	Bacteroidia	Bacteroidales	Bacteroidaceae	Bacteroides		Bacteria_Bacteroidetes_Bacteroidia_Bacteroidales_Bacteroidaceae_Bacteroides
ASV12	0.722	0.899	-1.25	0.196	0.39	-1.19	-2.28	Bacteria	Bacteroidetes	Bacteroidia	Bacteroidales	Bacteroidaceae	Bacteroides		Bacteria_Bacteroidetes_Bacteroidia_Bacteroidales_Bacteroidaceae_Bacteroides
ASV551	0.343	0.625	-1.99	0.0428	0.125	-1.2	-2.29	Bacteria	Firmicutes	Clostridia	Clostridiales	Ruminococcaceae	Flavonifractor		Bacteria_Firmicutes_Clostridia_Clostridiales_Ruminococcaceae_Flavonifractor
ASV44	0.0431	0.148	-2.82	0.0998	0.242	-1.2	-2.3	Bacteria	Firmicutes	Clostridia	Clostridiales	Peptostreptococcaceae	Intestinibacter	bartlettii	Bacteria_Firmicutes_Clostridia_Clostridiales_Peptostreptococcaceae_Intestinibacter_bartlettii
ASV307	0.719	0.899	1.36	0.314	0.533	-1.22	-2.33	Bacteria	Firmicutes	Clostridia	Clostridiales	Lachnospiraceae	Blautia		Bacteria_Firmicutes_Clostridia_Clostridiales_Lachnospiraceae_Blautia
ASV403	0.174	0.403	-3.25	0.0428	0.125	-1.23	-2.35	Bacteria	Bacteroidetes	Bacteroidia	Bacteroidales	Rikenellaceae	Alistipes	indistinctus	Bacteria_Bacteroidetes_Bacteroidia_Bacteroidales_Rikenellaceae_Alistipes_indistinctus
ASV282	0.726	0.899	-1.29	0.169	0.357	-1.24	-2.36	Bacteria	Firmicutes	Clostridia	Clostridiales	Lachnospiraceae			Bacteria_Firmicutes_Clostridia_Clostridiales_Lachnospiraceae
ASV55	0.227	0.478	-2.47	0.245	0.45	-1.25	-2.38	Bacteria	Firmicutes	Clostridia	Clostridiales	Clostridiaceae_1	Clostridium_sensu_stricto		Bacteria_Firmicutes_Clostridia_Clostridiales_Clostridiaceae_1_Clostridium_sensu_stricto
ASV246	0.621	0.84	-1.43	0.0428	0.125	-1.28	-2.43	Bacteria	Firmicutes	Clostridia	Clostridiales	Ruminococcaceae			Bacteria_Firmicutes_Clostridia_Clostridiales_Ruminococcaceae
ASV373	0.243	0.5	-2.53	0.248	0.454	-1.3	-2.46	Bacteria	Firmicutes	Clostridia	Clostridiales	Clostridiales_Incertae_Sedis_XIII			Bacteria_Firmicutes_Clostridia_Clostridiales_Clostridiales_Incertae_Sedis_XIII
ASV423	0.172	0.401	2.91	0.216	0.423	-1.31	-2.47	Bacteria	Bacteroidetes	Bacteroidia	Bacteroidales	Bacteroidaceae	Bacteroides		Bacteria_Bacteroidetes_Bacteroidia_Bacteroidales_Bacteroidaceae_Bacteroides
ASV244	0.62	0.84	-1.46	0.236	0.446	-1.32	-2.5	Bacteria	Firmicutes	Clostridia	Clostridiales	Peptostreptococcaceae	Terrisporobacter	glycolicus	Bacteria_Firmicutes_Clostridia_Clostridiales_Peptostreptococcaceae_Terrisporobacter_glycolicus
ASV429	0.717	0.899	1.29	0.192	0.383	-1.33	-2.52	Bacteria							Bacteria
ASV97	0.965	1	1.03	0.167	0.356	-1.39	-2.62	Bacteria	Firmicutes	Clostridia	Clostridiales	Ruminococcaceae	Butyricicoccus		Bacteria_Firmicutes_Clostridia_Clostridiales_Ruminococcaceae_Butyricicoccus
ASV143	0.3	0.576	-2.96	0.352	0.57	-1.39	-2.63	Bacteria	Bacteroidetes	Bacteroidia	Bacteroidales	Porphyromonadaceae	Barnesiella		Bacteria_Bacteroidetes_Bacteroidia_Bacteroidales_Porphyromonadaceae_Barnesiella
ASV132	0.999	1	1	0.197	0.39	-1.41	-2.66	Bacteria	Firmicutes	Clostridia	Clostridiales	Lachnospiraceae			Bacteria_Firmicutes_Clostridia_Clostridiales_Lachnospiraceae
ASV149	0.0125	0.0566	-10.6	0.225	0.437	-1.44	-2.72	Bacteria	Firmicutes	Clostridia	Clostridiales	Lachnospiraceae	Blautia		Bacteria_Firmicutes_Clostridia_Clostridiales_Lachnospiraceae_Blautia
ASV408	0.926	0.991	1.07	0.175	0.361	-1.45	-2.73	Bacteria	Firmicutes	Clostridia	Clostridiales	Clostridiales_Incertae_Sedis_XIII	Mogibacterium		Bacteria_Firmicutes_Clostridia_Clostridiales_Clostridiales_Incertae_Sedis_XIII_Mogibacterium
ASV137	0.369	0.647	-2.45	0.308	0.523	-1.47	-2.77	Bacteria	Firmicutes	Clostridia	Clostridiales	Ruminococcaceae			Bacteria_Firmicutes_Clostridia_Clostridiales_Ruminococcaceae
ASV257	0.55	0.788	-1.59	0.175	0.361	-1.5	-2.82	Bacteria	Firmicutes	Negativicutes	Selenomonadales	Veillonellaceae	Veillonella		Bacteria_Firmicutes_Negativicutes_Selenomonadales_Veillonellaceae_Veillonella
ASV518	0.132	0.336	-3.14	0.0193	0.0657	-1.55	-2.92	Bacteria	Firmicutes	Clostridia	Clostridiales	Lachnospiraceae	Fusicatenibacter		Bacteria_Firmicutes_Clostridia_Clostridiales_Lachnospiraceae_Fusicatenibacter
ASV706	0.361	0.645	-2.03	0.0997	0.242	-1.56	-2.95	Bacteria							Bacteria
ASV396	0.153	0.37	3.7	0.215	0.423	-1.59	-3	Bacteria	Bacteroidetes	Bacteroidia	Bacteroidales	Prevotellaceae	Paraprevotella		Bacteria_Bacteroidetes_Bacteroidia_Bacteroidales_Prevotellaceae_Paraprevotella
ASV635	0.386	0.661	-2.04	0.0193	0.0657	-1.59	-3.01	Bacteria	Firmicutes	Clostridia	Clostridiales	Lachnospiraceae	Eisenbergiella		Bacteria_Firmicutes_Clostridia_Clostridiales_Lachnospiraceae_Eisenbergiella
ASV570	0.744	0.899	1.29	0.0975	0.242	-1.61	-3.04	Bacteria	Actinobacteria	Actinobacteria	Coriobacteriales	Coriobacteriaceae	Gordonibacter		Bacteria_Actinobacteria_Actinobacteria_Coriobacteriales_Coriobacteriaceae_Gordonibacter
ASV298	0.424	0.695	-1.94	0.179	0.369	-1.62	-3.07	Bacteria	Firmicutes	Clostridia	Clostridiales	Lachnospiraceae	Clostridium_XlVa		Bacteria_Firmicutes_Clostridia_Clostridiales_Lachnospiraceae_Clostridium_XlVa
ASV227	0.923	0.991	1.09	0.173	0.36	-1.63	-3.1	Bacteria	Firmicutes	Clostridia	Clostridiales	Lachnospiraceae	Blautia		Bacteria_Firmicutes_Clostridia_Clostridiales_Lachnospiraceae_Blautia
ASV623	0.218	0.472	-2.5	0.00679	0.0292	-1.64	-3.11	Bacteria	Firmicutes	Clostridia	Clostridiales	Ruminococcaceae	Sporobacter		Bacteria_Firmicutes_Clostridia_Clostridiales_Ruminococcaceae_Sporobacter
ASV458	0.339	0.624	-2.11	0.156	0.343	-1.65	-3.13	Bacteria	Firmicutes	Clostridia	Clostridiales	Clostridiales_Incertae_Sedis_XI	Anaerococcus	vaginalis	Bacteria_Firmicutes_Clostridia_Clostridiales_Clostridiales_Incertae_Sedis_XI_Anaerococcus_vaginalis
ASV519	0.812	0.939	1.2	0.167	0.356	-1.65	-3.14	Bacteria	Firmicutes	Clostridia	Clostridiales	Ruminococcaceae	Faecalibacterium		Bacteria_Firmicutes_Clostridia_Clostridiales_Ruminococcaceae_Faecalibacterium
ASV99	0.659	0.861	1.43	0.163	0.354	-1.69	-3.22	Bacteria	Firmicutes	Erysipelotrichia	Erysipelotrichales	Erysipelotrichaceae	Clostridium_XVIII	saccharogumia	Bacteria_Firmicutes_Erysipelotrichia_Erysipelotrichales_Erysipelotrichaceae_Clostridium_XVIII_saccharogumia
ASV321	0.439	0.704	2.13	0.0291	0.0946	-1.71	-3.28	Bacteria	Firmicutes	Clostridia	Clostridiales	Ruminococcaceae	Ruminococcus		Bacteria_Firmicutes_Clostridia_Clostridiales_Ruminococcaceae_Ruminococcus
ASV707	0.0539	0.174	-2.83	0.0107	0.0414	-1.75	-3.37	Bacteria	Firmicutes	Clostridia	Clostridiales	Ruminococcaceae	Faecalibacterium		Bacteria_Firmicutes_Clostridia_Clostridiales_Ruminococcaceae_Faecalibacterium
ASV399	0.703	0.893	1.38	0.143	0.323	-1.76	-3.38	Bacteria	Firmicutes	Clostridia	Clostridiales	Lachnospiraceae	Clostridium_XlVa		Bacteria_Firmicutes_Clostridia_Clostridiales_Lachnospiraceae_Clostridium_XlVa
ASV83	0.583	0.819	-1.52	0.116	0.27	-1.76	-3.39	Bacteria	Bacteroidetes	Bacteroidia	Bacteroidales	Bacteroidaceae	Bacteroides		Bacteria_Bacteroidetes_Bacteroidia_Bacteroidales_Bacteroidaceae_Bacteroides
ASV657	0.0712	0.212	-4.23	0.0849	0.221	-1.78	-3.43	Bacteria	Firmicutes	Bacilli	Lactobacillales	Streptococcaceae	Lactococcus		Bacteria_Firmicutes_Bacilli_Lactobacillales_Streptococcaceae_Lactococcus
ASV74	0.547	0.788	1.59	0.106	0.253	-1.85	-3.6	Bacteria	Bacteroidetes	Bacteroidia	Bacteroidales	Bacteroidaceae	Bacteroides	ovatus	Bacteria_Bacteroidetes_Bacteroidia_Bacteroidales_Bacteroidaceae_Bacteroides_ovatus
ASV21	0.753	0.906	-1.28	0.109	0.258	-1.88	-3.67	Bacteria	Firmicutes	Erysipelotrichia	Erysipelotrichales	Erysipelotrichaceae	Clostridium_XVIII	ramosum	Bacteria_Firmicutes_Erysipelotrichia_Erysipelotrichales_Erysipelotrichaceae_Clostridium_XVIII_ramosum
ASV541	0.228	0.478	-3.08	0.154	0.34	-1.89	-3.7	Bacteria	Firmicutes	Clostridia	Clostridiales				Bacteria_Firmicutes_Clostridia_Clostridiales
ASV491	0.573	0.812	-1.5	0.0622	0.171	-1.89	-3.72	Bacteria	Firmicutes	Clostridia	Clostridiales	Lachnospiraceae			Bacteria_Firmicutes_Clostridia_Clostridiales_Lachnospiraceae
ASV183	0.0189	0.0781	-9.27	0.141	0.32	-1.89	-3.72	Bacteria	Firmicutes	Clostridia	Clostridiales	Ruminococcaceae	Clostridium_IV		Bacteria_Firmicutes_Clostridia_Clostridiales_Ruminococcaceae_Clostridium_IV
ASV442	0.182	0.417	-2.67	0.0192	0.0657	-1.91	-3.77	Bacteria	Firmicutes	Clostridia	Clostridiales	Lachnospiraceae			Bacteria_Firmicutes_Clostridia_Clostridiales_Lachnospiraceae
ASV230	0.402	0.671	2.3	0.182	0.371	-1.91	-3.77	Bacteria	Firmicutes	Clostridia	Clostridiales	Ruminococcaceae	Faecalibacterium		Bacteria_Firmicutes_Clostridia_Clostridiales_Ruminococcaceae_Faecalibacterium
ASV293	0.533	0.784	-1.7	0.122	0.282	-1.93	-3.81	Bacteria	Firmicutes	Clostridia	Clostridiales	Lachnospiraceae	Lachnobacterium		Bacteria_Firmicutes_Clostridia_Clostridiales_Lachnospiraceae_Lachnobacterium
ASV116	0.135	0.343	-3.35	0.0956	0.242	-1.96	-3.88	Bacteria	Firmicutes	Clostridia	Clostridiales	Lachnospiraceae			Bacteria_Firmicutes_Clostridia_Clostridiales_Lachnospiraceae
ASV482	0.658	0.861	-1.41	0.0713	0.192	-1.96	-3.89	Bacteria	Firmicutes	Erysipelotrichia	Erysipelotrichales	Erysipelotrichaceae	Holdemania		Bacteria_Firmicutes_Erysipelotrichia_Erysipelotrichales_Erysipelotrichaceae_Holdemania
ASV24	0.659	0.861	-1.5	0.154	0.34	-1.97	-3.91	Bacteria	Firmicutes	Clostridia	Clostridiales	Lachnospiraceae	Clostridium_XlVa		Bacteria_Firmicutes_Clostridia_Clostridiales_Lachnospiraceae_Clostridium_XlVa
ASV177	0.8	0.934	-1.27	0.151	0.336	-1.98	-3.93	Bacteria	Actinobacteria	Actinobacteria	Coriobacteriales	Coriobacteriaceae			Bacteria_Actinobacteria_Actinobacteria_Coriobacteriales_Coriobacteriaceae
ASV565	0.0901	0.253	-3.74	0.0031	0.0173	-1.99	-3.97	Bacteria	Firmicutes	Clostridia	Clostridiales	Ruminococcaceae			Bacteria_Firmicutes_Clostridia_Clostridiales_Ruminococcaceae
ASV761	0.152	0.37	2.83	0.00299	0.0169	-2.04	-4.12	Bacteria	Firmicutes	Clostridia	Clostridiales	Ruminococcaceae	Intestinimonas		Bacteria_Firmicutes_Clostridia_Clostridiales_Ruminococcaceae_Intestinimonas
ASV85	0.386	0.661	2.85	0.241	0.446	-2.08	-4.24	Bacteria	Firmicutes	Erysipelotrichia	Erysipelotrichales	Erysipelotrichaceae	Holdemanella		Bacteria_Firmicutes_Erysipelotrichia_Erysipelotrichales_Erysipelotrichaceae_Holdemanella
ASV127	0.0606	0.188	-5.32	0.0961	0.242	-2.09	-4.25	Bacteria	Firmicutes	Clostridia	Clostridiales	Lachnospiraceae	Blautia		Bacteria_Firmicutes_Clostridia_Clostridiales_Lachnospiraceae_Blautia
ASV791	0.462	0.719	1.76	0.051	0.146	-2.1	-4.29	Bacteria	Bacteroidetes	Bacteroidia	Bacteroidales	Porphyromonadaceae	Odoribacter		Bacteria_Bacteroidetes_Bacteroidia_Bacteroidales_Porphyromonadaceae_Odoribacter
ASV713	0.0942	0.261	-3.78	0.0494	0.142	-2.13	-4.36	Bacteria	Firmicutes	Clostridia	Clostridiales	Clostridiaceae_1	Clostridium_sensu_stricto	paraputrificum	Bacteria_Firmicutes_Clostridia_Clostridiales_Clostridiaceae_1_Clostridium_sensu_stricto_paraputrificum
ASV81	0.603	0.829	-1.52	0.0713	0.192	-2.15	-4.45	Bacteria	Firmicutes	Negativicutes	Selenomonadales	Veillonellaceae	Veillonella		Bacteria_Firmicutes_Negativicutes_Selenomonadales_Veillonellaceae_Veillonella
ASV377	0.0263	0.101	-7.59	0.00533	0.0245	-2.17	-4.48	Bacteria	Bacteroidetes	Bacteroidia	Bacteroidales	Bacteroidaceae	Bacteroides		Bacteria_Bacteroidetes_Bacteroidia_Bacteroidales_Bacteroidaceae_Bacteroides
ASV117	0.257	0.52	-2.4	0.0578	0.161	-2.18	-4.52	Bacteria	Firmicutes	Erysipelotrichia	Erysipelotrichales	Erysipelotrichaceae	Turicibacter		Bacteria_Firmicutes_Erysipelotrichia_Erysipelotrichales_Erysipelotrichaceae_Turicibacter
ASV77	0.528	0.78	1.72	0.0867	0.225	-2.23	-4.69	Bacteria	Firmicutes	Clostridia	Clostridiales	Lachnospiraceae	Blautia		Bacteria_Firmicutes_Clostridia_Clostridiales_Lachnospiraceae_Blautia
ASV492	0.0219	0.0886	-7.36	0.0446	0.13	-2.23	-4.71	Bacteria	Firmicutes	Clostridia	Clostridiales	Lachnospiraceae	Blautia		Bacteria_Firmicutes_Clostridia_Clostridiales_Lachnospiraceae_Blautia
ASV222	0.34	0.624	-2.47	0.113	0.266	-2.24	-4.73	Bacteria	Firmicutes	Clostridia	Clostridiales	Ruminococcaceae	Faecalibacterium	prausnitzii	Bacteria_Firmicutes_Clostridia_Clostridiales_Ruminococcaceae_Faecalibacterium_prausnitzii
ASV710	0.377	0.656	1.91	0.000939	0.00658	-2.26	-4.8	Bacteria	Firmicutes	Clostridia	Clostridiales	Lachnospiraceae			Bacteria_Firmicutes_Clostridia_Clostridiales_Lachnospiraceae
ASV806	0.269	0.531	-2.46	0.00297	0.0169	-2.29	-4.89	Bacteria	Proteobacteria	Deltaproteobacteria	Desulfovibrionales	Desulfovibrionaceae	Bilophila		Bacteria_Proteobacteria_Deltaproteobacteria_Desulfovibrionales_Desulfovibrionaceae_Bilophila
ASV638	0.16	0.382	-3.2	0.0273	0.0903	-2.29	-4.89	Bacteria	Firmicutes	Clostridia	Clostridiales	Clostridiaceae_1	Clostridium_sensu_stricto		Bacteria_Firmicutes_Clostridia_Clostridiales_Clostridiaceae_1_Clostridium_sensu_stricto
ASV347	0.844	0.952	1.2	0.0927	0.238	-2.3	-4.94	Bacteria	Firmicutes	Clostridia	Clostridiales	Lachnospiraceae			Bacteria_Firmicutes_Clostridia_Clostridiales_Lachnospiraceae
ASV16	0.379	0.657	-2.68	0.158	0.346	-2.35	-5.11	Bacteria	Verrucomicrobia	Verrucomicrobiae	Verrucomicrobiales	Verrucomicrobiaceae	Akkermansia		Bacteria_Verrucomicrobia_Verrucomicrobiae_Verrucomicrobiales_Verrucomicrobiaceae_Akkermansia
ASV679	0.0539	0.174	-2.83	0.0029	0.0167	-2.4	-5.28	Bacteria	Firmicutes	Clostridia	Clostridiales				Bacteria_Firmicutes_Clostridia_Clostridiales
ASV249	0.977	1	-1.03	0.115	0.269	-2.4	-5.29	Bacteria	Firmicutes	Clostridia	Clostridiales				Bacteria_Firmicutes_Clostridia_Clostridiales
ASV29	0.261	0.524	-1.88	0.00482	0.0231	-2.41	-5.31	Bacteria	Firmicutes	Clostridia	Clostridiales	Peptostreptococcaceae	Romboutsia		Bacteria_Firmicutes_Clostridia_Clostridiales_Peptostreptococcaceae_Romboutsia
ASV62	0.0284	0.108	-6.1	0.0387	0.118	-2.44	-5.43	Bacteria	Bacteroidetes	Bacteroidia	Bacteroidales	Bacteroidaceae	Bacteroides	ovatus	Bacteria_Bacteroidetes_Bacteroidia_Bacteroidales_Bacteroidaceae_Bacteroides_ovatus
ASV877	0.283	0.553	-2.23	0.0179	0.0633	-2.46	-5.51	Bacteria	Firmicutes	Clostridia	Clostridiales	Lachnospiraceae	Blautia		Bacteria_Firmicutes_Clostridia_Clostridiales_Lachnospiraceae_Blautia
ASV73	0.124	0.323	-3.42	0.0346	0.107	-2.5	-5.67	Bacteria	Bacteroidetes	Bacteroidia	Bacteroidales	Bacteroidaceae	Bacteroides	caccae	Bacteria_Bacteroidetes_Bacteroidia_Bacteroidales_Bacteroidaceae_Bacteroides_caccae
ASV190	0.245	0.501	2.34	0.0213	0.0715	-2.54	-5.82	Bacteria	Firmicutes	Clostridia	Clostridiales	Lachnospiraceae			Bacteria_Firmicutes_Clostridia_Clostridiales_Lachnospiraceae
ASV380	0.371	0.649	2.13	0.0411	0.122	-2.56	-5.91	Bacteria	Bacteroidetes	Bacteroidia	Bacteroidales	Porphyromonadaceae	Parabacteroides	distasonis	Bacteria_Bacteroidetes_Bacteroidia_Bacteroidales_Porphyromonadaceae_Parabacteroides_distasonis
ASV719	0.979	1	-1.02	0.00475	0.0231	-2.59	-6	Bacteria	Firmicutes	Clostridia	Clostridiales	Ruminococcaceae	Pseudoflavonifractor		Bacteria_Firmicutes_Clostridia_Clostridiales_Ruminococcaceae_Pseudoflavonifractor
ASV255	0.955	1	1.05	0.000775	0.00557	-2.61	-6.11	Bacteria	Firmicutes	Erysipelotrichia	Erysipelotrichales	Erysipelotrichaceae	Clostridium_XVIII		Bacteria_Firmicutes_Erysipelotrichia_Erysipelotrichales_Erysipelotrichaceae_Clostridium_XVIII
ASV372	0.328	0.612	-2.34	0.0463	0.134	-2.66	-6.3	Bacteria	Actinobacteria	Actinobacteria	Actinomycetales	Actinomycetaceae	Varibaculum		Bacteria_Actinobacteria_Actinobacteria_Actinomycetales_Actinomycetaceae_Varibaculum
ASV345	0.219	0.472	2.59	0.0209	0.0707	-2.67	-6.37	Bacteria	Firmicutes	Clostridia	Clostridiales	Lachnospiraceae			Bacteria_Firmicutes_Clostridia_Clostridiales_Lachnospiraceae
ASV233	0.116	0.304	-3.98	0.0321	0.102	-2.76	-6.75	Bacteria	Firmicutes	Erysipelotrichia	Erysipelotrichales	Erysipelotrichaceae	Turicibacter	sanguinis	Bacteria_Firmicutes_Erysipelotrichia_Erysipelotrichales_Erysipelotrichaceae_Turicibacter_sanguinis
ASV250	0.0175	0.0728	-9.42	0.0325	0.102	-2.81	-7	Bacteria	Proteobacteria	Betaproteobacteria	Burkholderiales	Sutterellaceae	Parasutterella	excrementihominis	Bacteria_Proteobacteria_Betaproteobacteria_Burkholderiales_Sutterellaceae_Parasutterella_excrementihominis
ASV507	0.145	0.357	-3.57	0.0312	0.1	-2.82	-7.08	Bacteria	Firmicutes	Clostridia	Clostridiales	Ruminococcaceae			Bacteria_Firmicutes_Clostridia_Clostridiales_Ruminococcaceae
ASV31	0.936	0.995	-1.07	0.0191	0.0657	-2.92	-7.57	Bacteria	Firmicutes	Clostridia	Clostridiales	Lachnospiraceae	Ruminococcus2		Bacteria_Firmicutes_Clostridia_Clostridiales_Lachnospiraceae_Ruminococcus2
ASV151	0.976	1	-1.02	0.00516	0.0239	-2.97	-7.84	Bacteria	Firmicutes	Clostridia	Clostridiales	Lachnospiraceae	Clostridium_XlVa		Bacteria_Firmicutes_Clostridia_Clostridiales_Lachnospiraceae_Clostridium_XlVa
ASV26	0.014	0.0622	-7.46	0.0093	0.0374	-3.1	-8.55	Bacteria	Firmicutes	Clostridia	Clostridiales	Ruminococcaceae	Faecalibacterium		Bacteria_Firmicutes_Clostridia_Clostridiales_Ruminococcaceae_Faecalibacterium
ASV35	0.153	0.371	-3.3	0.0109	0.0421	-3.29	-9.76	Bacteria	Firmicutes	Clostridia	Clostridiales	Clostridiaceae_1	Clostridium_sensu_stricto		Bacteria_Firmicutes_Clostridia_Clostridiales_Clostridiaceae_1_Clostridium_sensu_stricto
ASV120	0.0711	0.212	-4.54	0.00892	0.0361	-3.29	-9.78	Bacteria	Proteobacteria	Gammaproteobacteria	Pasteurellales	Pasteurellaceae	Haemophilus	parainfluenzae	Bacteria_Proteobacteria_Gammaproteobacteria_Pasteurellales_Pasteurellaceae_Haemophilus_parainfluenzae
ASV649	0.175	0.403	-2.93	0.00457	0.0229	-3.29	-9.8	Bacteria	Firmicutes	Clostridia	Clostridiales	Clostridiaceae_1	Clostridium_sensu_stricto		Bacteria_Firmicutes_Clostridia_Clostridiales_Clostridiaceae_1_Clostridium_sensu_stricto
ASV335	0.0225	0.0903	-8.56	0.0124	0.0467	-3.39	-10.5	Bacteria	Proteobacteria	Betaproteobacteria	Burkholderiales	Sutterellaceae	Sutterella	wadsworthensis	Bacteria_Proteobacteria_Betaproteobacteria_Burkholderiales_Sutterellaceae_Sutterella_wadsworthensis
ASV438	0.0398	0.141	-6.3	0.000397	0.00357	-3.54	-11.6	Bacteria	Firmicutes	Clostridia	Clostridiales	Lachnospiraceae	Ruminococcus2		Bacteria_Firmicutes_Clostridia_Clostridiales_Lachnospiraceae_Ruminococcus2
ASV304	0.0367	0.135	-7.61	0.0079	0.0329	-3.56	-11.8	Bacteria	Firmicutes	Clostridia	Clostridiales	Ruminococcaceae			Bacteria_Firmicutes_Clostridia_Clostridiales_Ruminococcaceae
ASV510	0.422	0.695	-1.91	0.0068	0.0292	-3.62	-12.3	Bacteria	Firmicutes	Clostridia	Clostridiales	Lachnospiraceae	Clostridium_XlVb		Bacteria_Firmicutes_Clostridia_Clostridiales_Lachnospiraceae_Clostridium_XlVb
ASV455	0.203	0.453	-3.33	0.0064	0.0283	-3.64	-12.4	Bacteria	Bacteroidetes	Bacteroidia	Bacteroidales	Porphyromonadaceae	Barnesiella		Bacteria_Bacteroidetes_Bacteroidia_Bacteroidales_Porphyromonadaceae_Barnesiella
ASV354	0.909	0.988	-1.12	0.0115	0.044	-3.63	-12.4	Bacteria	Firmicutes	Clostridia	Clostridiales	Lachnospiraceae			Bacteria_Firmicutes_Clostridia_Clostridiales_Lachnospiraceae
ASV110	0.853	0.956	1.12	0.000294	0.00305	-3.65	-12.5	Bacteria	Actinobacteria	Actinobacteria	Actinomycetales	Actinomycetaceae	Actinomyces	odontolyticus	Bacteria_Actinobacteria_Actinobacteria_Actinomycetales_Actinomycetaceae_Actinomyces_odontolyticus
ASV349	0.779	0.922	-1.29	0.0115	0.044	-3.65	-12.6	Bacteria	Firmicutes	Clostridia	Clostridiales	Lachnospiraceae	Clostridium_XlVb		Bacteria_Firmicutes_Clostridia_Clostridiales_Lachnospiraceae_Clostridium_XlVb
ASV106	0.495	0.755	-1.9	0.0149	0.0553	-3.67	-12.8	Bacteria	Firmicutes	Clostridia	Clostridiales	Ruminococcaceae	Flavonifractor		Bacteria_Firmicutes_Clostridia_Clostridiales_Ruminococcaceae_Flavonifractor
ASV456	0.0978	0.268	3.99	0.000131	0.00236	-3.8	-13.9	Bacteria	Firmicutes	Clostridia	Clostridiales	Lachnospiraceae	Blautia		Bacteria_Firmicutes_Clostridia_Clostridiales_Lachnospiraceae_Blautia
ASV275	0.328	0.612	-2.45	0.00436	0.0222	-3.92	-15.2	Bacteria	Firmicutes	Clostridia	Clostridiales	Lachnospiraceae			Bacteria_Firmicutes_Clostridia_Clostridiales_Lachnospiraceae
ASV343	0.106	0.287	-4.14	0.0024	0.0142	-3.94	-15.4	Bacteria	Firmicutes	Clostridia	Clostridiales				Bacteria_Firmicutes_Clostridia_Clostridiales
ASV122	0.129	0.331	-5.14	0.0179	0.0633	-3.95	-15.5	Bacteria	Firmicutes	Clostridia	Clostridiales	Ruminococcaceae	Oscillibacter		Bacteria_Firmicutes_Clostridia_Clostridiales_Ruminococcaceae_Oscillibacter
ASV214	0.316	0.597	-2.73	0.0131	0.049	-3.97	-15.7	Bacteria	Firmicutes	Clostridia	Clostridiales	Lachnospiraceae	Clostridium_XlVb	lactatifermentans	Bacteria_Firmicutes_Clostridia_Clostridiales_Lachnospiraceae_Clostridium_XlVb_lactatifermentans
ASV201	0.396	0.667	-2.02	0.00253	0.0148	-4.09	-17	Bacteria	Firmicutes	Erysipelotrichia	Erysipelotrichales	Erysipelotrichaceae	Coprobacillus	cateniformis	Bacteria_Firmicutes_Erysipelotrichia_Erysipelotrichales_Erysipelotrichaceae_Coprobacillus_cateniformis
ASV549	0.3	0.576	-2.24	0.000377	0.0035	-4.1	-17.1	Bacteria	Firmicutes	Clostridia	Clostridiales	Ruminococcaceae	Butyricicoccus		Bacteria_Firmicutes_Clostridia_Clostridiales_Ruminococcaceae_Butyricicoccus
ASV721	0.341	0.624	1.81	2.64e-05	0.000825	-4.12	-17.4	Bacteria	Firmicutes	Clostridia	Clostridiales	Lachnospiraceae			Bacteria_Firmicutes_Clostridia_Clostridiales_Lachnospiraceae
ASV204	0.0505	0.168	-5.53	0.00236	0.0141	-4.14	-17.6	Bacteria	Firmicutes	Clostridia	Clostridiales	Lachnospiraceae	Clostridium_XlVa		Bacteria_Firmicutes_Clostridia_Clostridiales_Lachnospiraceae_Clostridium_XlVa
ASV86	0.933	0.994	-1.07	0.00145	0.00921	-4.23	-18.8	Bacteria	Firmicutes	Clostridia	Clostridiales	Lachnospiraceae			Bacteria_Firmicutes_Clostridia_Clostridiales_Lachnospiraceae
ASV84	0.294	0.573	-1.96	5.44e-05	0.00136	-4.33	-20.1	Bacteria	Firmicutes	Erysipelotrichia	Erysipelotrichales	Erysipelotrichaceae			Bacteria_Firmicutes_Erysipelotrichia_Erysipelotrichales_Erysipelotrichaceae
ASV425	0.066	0.204	-4.98	0.000261	0.00293	-4.61	-24.4	Bacteria	Firmicutes	Clostridia	Clostridiales				Bacteria_Firmicutes_Clostridia_Clostridiales
ASV421	0.0519	0.172	4.13	1.87e-05	0.00073	-4.66	-25.4	Bacteria	Firmicutes	Clostridia	Clostridiales	Lachnospiraceae	Clostridium_XlVa		Bacteria_Firmicutes_Clostridia_Clostridiales_Lachnospiraceae_Clostridium_XlVa
ASV95	0.535	0.785	-1.61	0.000246	0.00293	-5.04	-33	Bacteria	Firmicutes	Clostridia	Clostridiales	Ruminococcaceae	Clostridium_IV		Bacteria_Firmicutes_Clostridia_Clostridiales_Ruminococcaceae_Clostridium_IV
ASV205	0.21	0.463	-2.82	0.000265	0.00293	-5.29	-39.2	Bacteria	Actinobacteria	Actinobacteria	Actinomycetales	Actinomycetaceae	Actinomyces	odontolyticus	Bacteria_Actinobacteria_Actinobacteria_Actinomycetales_Actinomycetaceae_Actinomyces_odontolyticus
ASV71	0.836	0.95	-1.15	6.55e-06	0.000509	-5.42	-42.9	Bacteria	Firmicutes	Clostridia	Clostridiales	Lachnospiraceae	Clostridium_XlVa		Bacteria_Firmicutes_Clostridia_Clostridiales_Lachnospiraceae_Clostridium_XlVa
ASV96	0.111	0.295	-4.55	0.000259	0.00293	-6.03	-65.5	Bacteria	Firmicutes	Clostridia	Clostridiales	Lachnospiraceae	Blautia		Bacteria_Firmicutes_Clostridia_Clostridiales_Lachnospiraceae_Blautia
ASV406	0.056	0.178	-4.88	2.34e-06	0.000269	-7.23	-150	Bacteria	Firmicutes	Clostridia	Clostridiales	Ruminococcaceae	Sporobacter		Bacteria_Firmicutes_Clostridia_Clostridiales_Ruminococcaceae_Sporobacter

### Sheet: Presort vs IgA+ age 5
	Celiac_vs_Control_in_Presort_Age5.p	Celiac_vs_Control_in_Presort_Age5.FDR	Celiac_vs_Control_in_Presort_Age5.logFC	Celiac_vs_Control_in_Presort_Age5.FC	Celiac_vs_Control_in_IGpos_Age5.p	Celiac_vs_Control_in_IGpos_Age5.FDR	Celiac_vs_Control_in_IGpos_Age5.logFC	Celiac_vs_Control_in_IGpos_Age5.FC	Kingdom	Phylum	Class	Order	Family	Genus	Species	Taxa
ASV38	0.259	0.543	1.93	3.8	0.000274	0.00829	8.84	458	Bacteria	Proteobacteria	Gammaproteobacteria	Enterobacteriales	Enterobacteriaceae	Enterobacter		Bacteria_Proteobacteria_Gammaproteobacteria_Enterobacteriales_Enterobacteriaceae_Enterobacter
ASV92	0.0264	0.119	3.37	10.4	0.00014	0.00792	7.38	167	Bacteria	Firmicutes	Clostridia	Clostridiales	Lachnospiraceae	Blautia		Bacteria_Firmicutes_Clostridia_Clostridiales_Lachnospiraceae_Blautia
ASV194	0.0419	0.163	2.58	5.99	0.00207	0.0205	6.17	71.9	Bacteria	Proteobacteria	Gammaproteobacteria	Enterobacteriales	Enterobacteriaceae			Bacteria_Proteobacteria_Gammaproteobacteria_Enterobacteriales_Enterobacteriaceae
ASV187	0.395	0.67	-1.14	-2.2	0.000782	0.0134	5.84	57.2	Bacteria	Firmicutes	Bacilli	Lactobacillales	Streptococcaceae	Lactococcus		Bacteria_Firmicutes_Bacilli_Lactobacillales_Streptococcaceae_Lactococcus
ASV174	0.0148	0.073	4.35	20.4	0.00723	0.04	5.2	36.7	Bacteria	Bacteroidetes	Bacteroidia	Bacteroidales	Bacteroidaceae	Bacteroides		Bacteria_Bacteroidetes_Bacteroidia_Bacteroidales_Bacteroidaceae_Bacteroides
ASV455	0.164	0.427	1.97	3.93	0.000757	0.0134	4.92	30.3	Bacteria	Bacteroidetes	Bacteroidia	Bacteroidales	Porphyromonadaceae	Barnesiella		Bacteria_Bacteroidetes_Bacteroidia_Bacteroidales_Porphyromonadaceae_Barnesiella
ASV87	0.0151	0.073	3.74	13.3	0.00592	0.0361	4.63	24.8	Bacteria	Firmicutes	Clostridia	Clostridiales	Clostridiaceae_1	Clostridium_sensu_stricto		Bacteria_Firmicutes_Clostridia_Clostridiales_Clostridiaceae_1_Clostridium_sensu_stricto
ASV416	0.645	0.846	0.652	1.57	0.00331	0.0273	4.59	24	Bacteria	Firmicutes	Clostridia	Clostridiales	Lachnospiraceae	Roseburia		Bacteria_Firmicutes_Clostridia_Clostridiales_Lachnospiraceae_Roseburia
ASV747	0.319	0.615	1.15	2.21	0.000121	0.00773	4.32	19.9	Bacteria	Firmicutes	Clostridia	Clostridiales	Eubacteriaceae	Anaerofustis		Bacteria_Firmicutes_Clostridia_Clostridiales_Eubacteriaceae_Anaerofustis
ASV469	0.23	0.511	1.77	3.42	0.00177	0.0182	4.13	17.5	Bacteria	Firmicutes	Clostridia	Clostridiales	Clostridiaceae_1	Clostridium_sensu_stricto		Bacteria_Firmicutes_Clostridia_Clostridiales_Clostridiaceae_1_Clostridium_sensu_stricto
ASV553	0.389	0.665	1.2	2.3	0.00529	0.0338	4.09	17	Bacteria	Bacteroidetes	Bacteroidia	Bacteroidales	Prevotellaceae	Prevotella		Bacteria_Bacteroidetes_Bacteroidia_Bacteroidales_Prevotellaceae_Prevotella
ASV270	0.0875	0.288	2.29	4.9	0.00854	0.0451	4.08	17	Bacteria	Firmicutes	Clostridia	Clostridiales				Bacteria_Firmicutes_Clostridia_Clostridiales
ASV204	0.0686	0.25	2.56	5.9	0.011	0.0531	4.01	16.1	Bacteria	Firmicutes	Clostridia	Clostridiales	Lachnospiraceae	Clostridium_XlVa		Bacteria_Firmicutes_Clostridia_Clostridiales_Lachnospiraceae_Clostridium_XlVa
ASV287	0.0114	0.0584	3.53	11.6	0.0056	0.0354	4	16	Bacteria	Firmicutes	Clostridia	Clostridiales	Lachnospiraceae			Bacteria_Firmicutes_Clostridia_Clostridiales_Lachnospiraceae
ASV414	0.892	0.957	-0.19	-1.14	0.0083	0.0446	3.92	15.1	Bacteria	Proteobacteria						Bacteria_Proteobacteria
ASV545	0.0328	0.138	2.94	7.68	0.00814	0.0442	3.87	14.6	Bacteria	Firmicutes	Clostridia	Clostridiales	Lachnospiraceae	Roseburia		Bacteria_Firmicutes_Clostridia_Clostridiales_Lachnospiraceae_Roseburia
ASV315	0.088	0.288	2.95	7.71	0.0448	0.15	3.76	13.5	Bacteria	Proteobacteria	Deltaproteobacteria	Desulfovibrionales	Desulfovibrionaceae	Desulfovibrio		Bacteria_Proteobacteria_Deltaproteobacteria_Desulfovibrionales_Desulfovibrionaceae_Desulfovibrio
ASV115	0.534	0.771	1.03	2.04	0.05	0.163	3.75	13.5	Bacteria	Firmicutes	Erysipelotrichia	Erysipelotrichales	Erysipelotrichaceae	Clostridium_XVIII	spiroforme	Bacteria_Firmicutes_Erysipelotrichia_Erysipelotrichales_Erysipelotrichaceae_Clostridium_XVIII_spiroforme
ASV222	0.86	0.941	0.261	1.2	0.0379	0.134	3.72	13.2	Bacteria	Firmicutes	Clostridia	Clostridiales	Ruminococcaceae	Faecalibacterium	prausnitzii	Bacteria_Firmicutes_Clostridia_Clostridiales_Ruminococcaceae_Faecalibacterium_prausnitzii
ASV603	0.101	0.305	2.29	4.91	0.0141	0.0624	3.52	11.5	Bacteria	Firmicutes	Clostridia	Clostridiales	Lachnospiraceae	Ruminococcus2		Bacteria_Firmicutes_Clostridia_Clostridiales_Lachnospiraceae_Ruminococcus2
ASV636	0.178	0.453	1.73	3.32	0.0111	0.0532	3.41	10.6	Bacteria	Firmicutes	Clostridia	Clostridiales	Lachnospiraceae	Ruminococcus2		Bacteria_Firmicutes_Clostridia_Clostridiales_Lachnospiraceae_Ruminococcus2
ASV392	0.0982	0.301	2.4	5.29	0.0321	0.117	3.39	10.5	Bacteria	Firmicutes	Clostridia	Clostridiales	Lachnospiraceae	Anaerostipes		Bacteria_Firmicutes_Clostridia_Clostridiales_Lachnospiraceae_Anaerostipes
ASV198	0.251	0.535	1.51	2.85	0.0248	0.0984	3.31	9.89	Bacteria	Actinobacteria	Actinobacteria	Coriobacteriales	Coriobacteriaceae	Eggerthella	lenta	Bacteria_Actinobacteria_Actinobacteria_Coriobacteriales_Coriobacteriaceae_Eggerthella_lenta
ASV289	0.145	0.394	1.98	3.96	0.0238	0.0954	3.25	9.52	Bacteria	Firmicutes	Negativicutes	Selenomonadales	Veillonellaceae	Veillonella		Bacteria_Firmicutes_Negativicutes_Selenomonadales_Veillonellaceae_Veillonella
ASV212	0.267	0.554	1.3	2.46	0.0146	0.0634	3.24	9.46	Bacteria	Firmicutes	Clostridia	Clostridiales	Lachnospiraceae	Roseburia	hominis	Bacteria_Firmicutes_Clostridia_Clostridiales_Lachnospiraceae_Roseburia_hominis
ASV452	0.135	0.382	1.65	3.15	0.0158	0.0682	3.2	9.22	Bacteria	Actinobacteria	Actinobacteria	Actinomycetales	Actinomycetaceae	Actinomyces		Bacteria_Actinobacteria_Actinobacteria_Actinomycetales_Actinomycetaceae_Actinomyces
ASV229	0.114	0.336	2.2	4.6	0.0389	0.136	3.12	8.7	Bacteria	Firmicutes	Clostridia	Clostridiales	Lachnospiraceae	Eisenbergiella		Bacteria_Firmicutes_Clostridia_Clostridiales_Lachnospiraceae_Eisenbergiella
ASV216	0.526	0.77	-0.893	-1.86	0.0485	0.16	3.07	8.4	Bacteria	Firmicutes	Clostridia	Clostridiales	Eubacteriaceae	Eubacterium		Bacteria_Firmicutes_Clostridia_Clostridiales_Eubacteriaceae_Eubacterium
ASV316	0.357	0.659	1.21	2.31	0.0439	0.149	2.98	7.87	Bacteria	Firmicutes	Clostridia	Clostridiales	Ruminococcaceae	Clostridium_IV		Bacteria_Firmicutes_Clostridia_Clostridiales_Ruminococcaceae_Clostridium_IV
ASV401	0.45	0.71	1.1	2.14	0.0655	0.193	2.98	7.87	Bacteria	Firmicutes	Clostridia	Clostridiales	Lachnospiraceae			Bacteria_Firmicutes_Clostridia_Clostridiales_Lachnospiraceae
ASV65	0.764	0.894	0.472	1.39	0.102	0.276	2.97	7.85	Bacteria	Bacteroidetes	Bacteroidia	Bacteroidales	Bacteroidaceae	Bacteroides	clarus	Bacteria_Bacteroidetes_Bacteroidia_Bacteroidales_Bacteroidaceae_Bacteroides_clarus
ASV272	0.731	0.874	0.458	1.37	0.0512	0.166	2.93	7.64	Bacteria	Firmicutes	Clostridia	Clostridiales	Clostridiales_Incertae_Sedis_XIII	Mogibacterium		Bacteria_Firmicutes_Clostridia_Clostridiales_Clostridiales_Incertae_Sedis_XIII_Mogibacterium
ASV360	0.366	0.662	1.24	2.36	0.0568	0.177	2.88	7.38	Bacteria	Firmicutes	Clostridia	Clostridiales	Lachnospiraceae			Bacteria_Firmicutes_Clostridia_Clostridiales_Lachnospiraceae
ASV57	0.378	0.662	1.25	2.39	0.074	0.214	2.87	7.29	Bacteria	Firmicutes	Clostridia	Clostridiales	Lachnospiraceae	Ruminococcus2		Bacteria_Firmicutes_Clostridia_Clostridiales_Lachnospiraceae_Ruminococcus2
ASV763	0.228	0.511	1.5	2.83	0.00322	0.0273	2.86	7.28	Bacteria	Firmicutes	Erysipelotrichia	Erysipelotrichales	Erysipelotrichaceae			Bacteria_Firmicutes_Erysipelotrichia_Erysipelotrichales_Erysipelotrichaceae
ASV766	0.891	0.957	-0.169	-1.12	0.0256	0.1	2.81	7.03	Bacteria	Firmicutes	Clostridia	Clostridiales	Clostridiaceae_1	Clostridium_sensu_stricto		Bacteria_Firmicutes_Clostridia_Clostridiales_Clostridiaceae_1_Clostridium_sensu_stricto
ASV422	0.0328	0.138	3.52	11.4	0.096	0.265	2.72	6.6	Bacteria	Firmicutes	Clostridia	Clostridiales				Bacteria_Firmicutes_Clostridia_Clostridiales
ASV415	0.0147	0.073	3.44	10.8	0.0563	0.176	2.63	6.2	Bacteria	Actinobacteria	Actinobacteria	Actinomycetales	Actinomycetaceae	Actinomyces	turicensis	Bacteria_Actinobacteria_Actinobacteria_Actinomycetales_Actinomycetaceae_Actinomyces_turicensis
ASV300	0.154	0.411	2.18	4.53	0.0143	0.0629	2.6	6.07	Bacteria	Firmicutes	Clostridia	Clostridiales	Eubacteriaceae	Acetobacterium		Bacteria_Firmicutes_Clostridia_Clostridiales_Eubacteriaceae_Acetobacterium
ASV664	0.204	0.492	1.71	3.27	0.0537	0.17	2.6	6.07	Bacteria	Firmicutes	Clostridia	Clostridiales	Lachnospiraceae	Clostridium_XlVa		Bacteria_Firmicutes_Clostridia_Clostridiales_Lachnospiraceae_Clostridium_XlVa
ASV106	0.188	0.471	2.05	4.14	0.124	0.317	2.6	6.05	Bacteria	Firmicutes	Clostridia	Clostridiales	Ruminococcaceae	Flavonifractor		Bacteria_Firmicutes_Clostridia_Clostridiales_Ruminococcaceae_Flavonifractor
ASV733	0.0848	0.288	2.02	4.07	0.00234	0.0221	2.57	5.96	Bacteria	Actinobacteria	Actinobacteria	Actinomycetales	Corynebacteriaceae	Corynebacterium		Bacteria_Actinobacteria_Actinobacteria_Actinomycetales_Corynebacteriaceae_Corynebacterium
ASV24	0.381	0.662	1.31	2.49	0.135	0.332	2.49	5.61	Bacteria	Firmicutes	Clostridia	Clostridiales	Lachnospiraceae	Clostridium_XlVa		Bacteria_Firmicutes_Clostridia_Clostridiales_Lachnospiraceae_Clostridium_XlVa
ASV684	0.0306	0.133	2.72	6.59	0.00322	0.0273	2.43	5.39	Bacteria	Firmicutes	Clostridia	Clostridiales	Lachnospiraceae			Bacteria_Firmicutes_Clostridia_Clostridiales_Lachnospiraceae
ASV442	0.221	0.508	1.43	2.7	0.00275	0.0251	2.42	5.37	Bacteria	Firmicutes	Clostridia	Clostridiales	Lachnospiraceae			Bacteria_Firmicutes_Clostridia_Clostridiales_Lachnospiraceae
ASV28	0.254	0.537	1.79	3.46	0.158	0.365	2.43	5.37	Bacteria	Bacteroidetes	Bacteroidia	Bacteroidales	Bacteroidaceae	Bacteroides	dorei	Bacteria_Bacteroidetes_Bacteroidia_Bacteroidales_Bacteroidaceae_Bacteroides_dorei
ASV149	0.2	0.491	1.76	3.39	0.0552	0.174	2.42	5.35	Bacteria	Firmicutes	Clostridia	Clostridiales	Lachnospiraceae	Blautia		Bacteria_Firmicutes_Clostridia_Clostridiales_Lachnospiraceae_Blautia
ASV310	0.0723	0.257	2.27	4.82	0.0591	0.181	2.41	5.33	Bacteria	Firmicutes	Clostridia	Clostridiales	Lachnospiraceae	Clostridium_XlVa		Bacteria_Firmicutes_Clostridia_Clostridiales_Lachnospiraceae_Clostridium_XlVa
ASV592	0.0896	0.289	2.14	4.4	0.00452	0.0308	2.38	5.21	Bacteria	Firmicutes	Clostridia	Clostridiales	Lachnospiraceae	Eisenbergiella		Bacteria_Firmicutes_Clostridia_Clostridiales_Lachnospiraceae_Eisenbergiella
ASV557	0.364	0.662	1.04	2.06	0.0205	0.0837	2.38	5.2	Bacteria	Firmicutes	Clostridia	Clostridiales	Lachnospiraceae	Roseburia		Bacteria_Firmicutes_Clostridia_Clostridiales_Lachnospiraceae_Roseburia
ASV428	0.0944	0.298	-2.56	-5.89	0.0178	0.0732	2.37	5.16	Bacteria	Firmicutes	Clostridia	Clostridiales	Peptostreptococcaceae	Romboutsia	sedimentorum	Bacteria_Firmicutes_Clostridia_Clostridiales_Peptostreptococcaceae_Romboutsia_sedimentorum
ASV116	0.357	0.659	1.17	2.25	0.095	0.265	2.35	5.1	Bacteria	Firmicutes	Clostridia	Clostridiales	Lachnospiraceae			Bacteria_Firmicutes_Clostridia_Clostridiales_Lachnospiraceae
ASV566	0.117	0.343	1.94	3.83	0.0362	0.128	2.34	5.06	Bacteria	Firmicutes	Clostridia	Clostridiales	Lachnospiraceae	Blautia	hydrogenotrophica	Bacteria_Firmicutes_Clostridia_Clostridiales_Lachnospiraceae_Blautia_hydrogenotrophica
ASV161	0.0154	0.0739	2.9	7.45	0.0581	0.179	2.33	5.04	Bacteria	Firmicutes	Clostridia	Clostridiales	Lachnospiraceae	Clostridium_XlVa	scindens	Bacteria_Firmicutes_Clostridia_Clostridiales_Lachnospiraceae_Clostridium_XlVa_scindens
ASV324	0.372	0.662	1.43	2.7	0.187	0.413	2.33	5.02	Bacteria	Firmicutes						Bacteria_Firmicutes
ASV320	0.0533	0.2	2.66	6.33	0.104	0.278	2.32	4.99	Bacteria	Firmicutes	Clostridia	Clostridiales	Lachnospiraceae			Bacteria_Firmicutes_Clostridia_Clostridiales_Lachnospiraceae
ASV521	0.03	0.133	3.29	9.8	0.131	0.329	2.3	4.94	Bacteria	Firmicutes	Clostridia	Clostridiales	Lachnospiraceae			Bacteria_Firmicutes_Clostridia_Clostridiales_Lachnospiraceae
ASV363	0.103	0.311	2.27	4.82	0.119	0.308	2.28	4.86	Bacteria	Firmicutes	Clostridia	Clostridiales	Lachnospiraceae	Clostridium_XlVa		Bacteria_Firmicutes_Clostridia_Clostridiales_Lachnospiraceae_Clostridium_XlVa
ASV739	0.0226	0.104	1.97	3.91	0.0825	0.234	2.28	4.84	Bacteria	Firmicutes	Clostridia	Clostridiales	Ruminococcaceae	Clostridium_IV		Bacteria_Firmicutes_Clostridia_Clostridiales_Ruminococcaceae_Clostridium_IV
ASV567	0.622	0.827	0.601	1.52	0.0761	0.218	2.26	4.79	Bacteria	Firmicutes	Clostridia	Clostridiales	Peptostreptococcaceae	Terrisporobacter		Bacteria_Firmicutes_Clostridia_Clostridiales_Peptostreptococcaceae_Terrisporobacter
ASV244	0.531	0.771	0.763	1.7	0.0952	0.265	2.21	4.62	Bacteria	Firmicutes	Clostridia	Clostridiales	Peptostreptococcaceae	Terrisporobacter	glycolicus	Bacteria_Firmicutes_Clostridia_Clostridiales_Peptostreptococcaceae_Terrisporobacter_glycolicus
ASV681	0.224	0.508	1.5	2.83	0.0753	0.217	2.19	4.57	Bacteria	Firmicutes	Clostridia	Clostridiales	Ruminococcaceae	Pseudoflavonifractor		Bacteria_Firmicutes_Clostridia_Clostridiales_Ruminococcaceae_Pseudoflavonifractor
ASV522	0.412	0.685	1.2	2.3	0.0293	0.109	2.19	4.55	Bacteria	Bacteroidetes	Bacteroidia	Bacteroidales	Porphyromonadaceae	Macellibacteroides		Bacteria_Bacteroidetes_Bacteroidia_Bacteroidales_Porphyromonadaceae_Macellibacteroides
ASV36	0.0527	0.199	2.5	5.67	0.112	0.294	2.18	4.53	Bacteria	Firmicutes	Clostridia	Clostridiales	Ruminococcaceae	Clostridium_IV		Bacteria_Firmicutes_Clostridia_Clostridiales_Ruminococcaceae_Clostridium_IV
ASV78	0.231	0.511	1.64	3.12	0.142	0.341	2.18	4.52	Bacteria	Firmicutes	Clostridia	Clostridiales	Lachnospiraceae			Bacteria_Firmicutes_Clostridia_Clostridiales_Lachnospiraceae
ASV502	0.144	0.392	1.86	3.63	0.103	0.277	2.16	4.48	Bacteria	Bacteroidetes	Bacteroidia	Bacteroidales	Bacteroidaceae	Bacteroides		Bacteria_Bacteroidetes_Bacteroidia_Bacteroidales_Bacteroidaceae_Bacteroides
ASV95	0.0954	0.298	1.98	3.95	0.143	0.341	2.06	4.18	Bacteria	Firmicutes	Clostridia	Clostridiales	Ruminococcaceae	Clostridium_IV		Bacteria_Firmicutes_Clostridia_Clostridiales_Ruminococcaceae_Clostridium_IV
ASV719	0.527	0.77	0.75	1.68	0.0516	0.167	2.06	4.16	Bacteria	Firmicutes	Clostridia	Clostridiales	Ruminococcaceae	Pseudoflavonifractor		Bacteria_Firmicutes_Clostridia_Clostridiales_Ruminococcaceae_Pseudoflavonifractor
ASV433	0.12	0.346	2.11	4.31	0.154	0.359	2.05	4.14	Bacteria	Firmicutes	Clostridia	Clostridiales	Ruminococcaceae	Faecalibacterium		Bacteria_Firmicutes_Clostridia_Clostridiales_Ruminococcaceae_Faecalibacterium
ASV81	0.141	0.39	1.95	3.88	0.162	0.373	1.97	3.93	Bacteria	Firmicutes	Negativicutes	Selenomonadales	Veillonellaceae	Veillonella		Bacteria_Firmicutes_Negativicutes_Selenomonadales_Veillonellaceae_Veillonella
ASV484	0.4	0.67	-1.03	-2.04	0.0103	0.0511	1.94	3.85	Bacteria	Firmicutes	Clostridia	Clostridiales	Lachnospiraceae			Bacteria_Firmicutes_Clostridia_Clostridiales_Lachnospiraceae
ASV217	0.168	0.434	2.33	5.02	0.217	0.445	1.94	3.84	Bacteria	Firmicutes	Erysipelotrichia	Erysipelotrichales	Erysipelotrichaceae	Clostridium_XVIII		Bacteria_Firmicutes_Erysipelotrichia_Erysipelotrichales_Erysipelotrichaceae_Clostridium_XVIII
ASV410	0.387	0.664	-1	-2	0.0786	0.224	1.92	3.79	Bacteria	Firmicutes	Clostridia	Clostridiales	Lachnospiraceae	Clostridium_XlVa		Bacteria_Firmicutes_Clostridia_Clostridiales_Lachnospiraceae_Clostridium_XlVa
ASV253	0.143	0.392	-2.24	-4.73	0.209	0.438	1.91	3.77	Bacteria	Bacteroidetes	Bacteroidia	Bacteroidales	Bacteroidaceae	Bacteroides	ovatus	Bacteria_Bacteroidetes_Bacteroidia_Bacteroidales_Bacteroidaceae_Bacteroides_ovatus
ASV85	0.445	0.71	1.48	2.78	0.365	0.634	1.9	3.73	Bacteria	Firmicutes	Erysipelotrichia	Erysipelotrichales	Erysipelotrichaceae	Holdemanella		Bacteria_Firmicutes_Erysipelotrichia_Erysipelotrichales_Erysipelotrichaceae_Holdemanella
ASV513	0.935	0.979	-0.095	-1.07	0.136	0.332	1.88	3.69	Bacteria	Bacteroidetes	Bacteroidia	Bacteroidales	Bacteroidaceae	Anaerorhabdus		Bacteria_Bacteroidetes_Bacteroidia_Bacteroidales_Bacteroidaceae_Anaerorhabdus
ASV269	0.669	0.846	-0.493	-1.41	0.132	0.33	1.87	3.64	Bacteria	Firmicutes	Clostridia	Clostridiales	Lachnospiraceae	Clostridium_XlVa	symbiosum	Bacteria_Firmicutes_Clostridia_Clostridiales_Lachnospiraceae_Clostridium_XlVa_symbiosum
ASV8	0.863	0.941	-0.152	-1.11	0.0619	0.186	1.83	3.56	Bacteria	Firmicutes	Clostridia	Clostridiales	Ruminococcaceae	Faecalibacterium	prausnitzii	Bacteria_Firmicutes_Clostridia_Clostridiales_Ruminococcaceae_Faecalibacterium_prausnitzii
ASV564	0.694	0.851	-0.527	-1.44	0.213	0.438	1.81	3.52	Bacteria	Firmicutes	Clostridia	Clostridiales	Ruminococcaceae	Sporobacter		Bacteria_Firmicutes_Clostridia_Clostridiales_Ruminococcaceae_Sporobacter
ASV404	0.632	0.836	-0.621	-1.54	0.205	0.434	1.8	3.47	Bacteria	Firmicutes	Clostridia	Clostridiales	Lachnospiraceae			Bacteria_Firmicutes_Clostridia_Clostridiales_Lachnospiraceae
ASV88	0.439	0.708	0.865	1.82	0.144	0.344	1.79	3.46	Bacteria	Firmicutes	Clostridia	Clostridiales	Peptostreptococcaceae	Terrisporobacter		Bacteria_Firmicutes_Clostridia_Clostridiales_Peptostreptococcaceae_Terrisporobacter
ASV55	0.223	0.508	1.47	2.77	0.169	0.387	1.79	3.46	Bacteria	Firmicutes	Clostridia	Clostridiales	Clostridiaceae_1	Clostridium_sensu_stricto		Bacteria_Firmicutes_Clostridia_Clostridiales_Clostridiaceae_1_Clostridium_sensu_stricto
ASV637	0.364	0.662	1.01	2.01	0.0558	0.175	1.78	3.43	Bacteria	Bacteroidetes	Bacteroidia	Bacteroidales	Porphyromonadaceae	Parabacteroides		Bacteria_Bacteroidetes_Bacteroidia_Bacteroidales_Porphyromonadaceae_Parabacteroides
ASV595	0.69	0.849	0.537	1.45	0.208	0.438	1.77	3.41	Bacteria	Bacteroidetes	Bacteroidia	Bacteroidales	Porphyromonadaceae	Odoribacter		Bacteria_Bacteroidetes_Bacteroidia_Bacteroidales_Porphyromonadaceae_Odoribacter
ASV468	0.142	0.392	2	4.01	0.209	0.438	1.76	3.4	Bacteria	Firmicutes	Clostridia	Clostridiales				Bacteria_Firmicutes_Clostridia_Clostridiales
ASV179	0.774	0.897	0.449	1.37	0.309	0.578	1.74	3.35	Bacteria	Firmicutes	Clostridia	Clostridiales	Ruminococcaceae	Gemmiger		Bacteria_Firmicutes_Clostridia_Clostridiales_Ruminococcaceae_Gemmiger
ASV709	0.0683	0.25	2.1	4.29	0.0632	0.188	1.73	3.31	Bacteria	Firmicutes	Clostridia	Clostridiales	Lachnospiraceae	Ruminococcus2		Bacteria_Firmicutes_Clostridia_Clostridiales_Lachnospiraceae_Ruminococcus2
ASV653	0.563	0.795	0.714	1.64	0.179	0.398	1.72	3.3	Bacteria	Firmicutes	Clostridia	Clostridiales	Lachnospiraceae	Dorea		Bacteria_Firmicutes_Clostridia_Clostridiales_Lachnospiraceae_Dorea
ASV42	0.202	0.492	1.58	2.99	0.196	0.427	1.72	3.3	Bacteria	Firmicutes	Clostridia	Clostridiales	Lachnospiraceae	Ruminococcus2		Bacteria_Firmicutes_Clostridia_Clostridiales_Lachnospiraceae_Ruminococcus2
ASV226	0.424	0.69	-0.791	-1.73	0.039	0.136	1.72	3.28	Bacteria	Firmicutes	Clostridia	Clostridiales	Ruminococcaceae	Gemmiger		Bacteria_Firmicutes_Clostridia_Clostridiales_Ruminococcaceae_Gemmiger
ASV113	0.373	0.662	0.971	1.96	0.152	0.357	1.71	3.27	Bacteria	Firmicutes	Clostridia	Clostridiales	Ruminococcaceae	Oscillibacter		Bacteria_Firmicutes_Clostridia_Clostridiales_Ruminococcaceae_Oscillibacter
ASV408	0.172	0.442	1.68	3.2	0.173	0.391	1.71	3.27	Bacteria	Firmicutes	Clostridia	Clostridiales	Clostridiales_Incertae_Sedis_XIII	Mogibacterium		Bacteria_Firmicutes_Clostridia_Clostridiales_Clostridiales_Incertae_Sedis_XIII_Mogibacterium
ASV146	0.654	0.846	0.784	1.72	0.378	0.645	1.68	3.21	Bacteria	Firmicutes	Clostridia	Clostridiales	Ruminococcaceae			Bacteria_Firmicutes_Clostridia_Clostridiales_Ruminococcaceae
ASV67	1	1	0	0	0.0263	0.101	1.68	3.2	Bacteria	Firmicutes	Bacilli	Lactobacillales	Enterococcaceae	Enterococcus		Bacteria_Firmicutes_Bacilli_Lactobacillales_Enterococcaceae_Enterococcus
ASV337	0.826	0.918	-0.264	-1.2	0.197	0.427	1.68	3.2	Bacteria	Firmicutes	Clostridia	Clostridiales	Ruminococcaceae	Gemmiger		Bacteria_Firmicutes_Clostridia_Clostridiales_Ruminococcaceae_Gemmiger
ASV377	0.0303	0.133	3.14	8.82	0.0338	0.122	1.66	3.16	Bacteria	Bacteroidetes	Bacteroidia	Bacteroidales	Bacteroidaceae	Bacteroides		Bacteria_Bacteroidetes_Bacteroidia_Bacteroidales_Bacteroidaceae_Bacteroides
ASV294	0.269	0.555	-1.43	-2.69	0.0422	0.145	1.66	3.16	Bacteria	Firmicutes	Clostridia	Clostridiales	Lachnospiraceae	Blautia		Bacteria_Firmicutes_Clostridia_Clostridiales_Lachnospiraceae_Blautia
ASV44	0.0977	0.301	1.35	2.55	0.0609	0.184	1.65	3.15	Bacteria	Firmicutes	Clostridia	Clostridiales	Peptostreptococcaceae	Intestinibacter	bartlettii	Bacteria_Firmicutes_Clostridia_Clostridiales_Peptostreptococcaceae_Intestinibacter_bartlettii
ASV22	0.282	0.576	1.04	2.05	0.119	0.308	1.64	3.12	Bacteria	Firmicutes	Bacilli	Lactobacillales	Streptococcaceae	Streptococcus		Bacteria_Firmicutes_Bacilli_Lactobacillales_Streptococcaceae_Streptococcus
ASV759	0.031	0.134	3.01	8.05	0.256	0.503	1.6	3.03	Bacteria	Firmicutes	Clostridia	Clostridiales	Lachnospiraceae			Bacteria_Firmicutes_Clostridia_Clostridiales_Lachnospiraceae
ASV83	0.452	0.71	0.917	1.89	0.231	0.465	1.59	3.02	Bacteria	Bacteroidetes	Bacteroidia	Bacteroidales	Bacteroidaceae	Bacteroides		Bacteria_Bacteroidetes_Bacteroidia_Bacteroidales_Bacteroidaceae_Bacteroides
ASV699	0.0101	0.0534	3.38	10.4	0.0263	0.101	1.59	3.01	Bacteria	Firmicutes	Clostridia	Clostridiales	Lachnospiraceae			Bacteria_Firmicutes_Clostridia_Clostridiales_Lachnospiraceae
ASV128	0.419	0.69	-1.07	-2.11	0.275	0.533	1.58	2.99	Bacteria	Firmicutes	Clostridia	Clostridiales	Lachnospiraceae			Bacteria_Firmicutes_Clostridia_Clostridiales_Lachnospiraceae
ASV104	0.651	0.846	0.484	1.4	0.187	0.413	1.55	2.93	Bacteria	Firmicutes	Clostridia	Clostridiales	Lachnospiraceae			Bacteria_Firmicutes_Clostridia_Clostridiales_Lachnospiraceae
ASV75	0.25	0.535	1.73	3.31	0.336	0.604	1.55	2.92	Bacteria	Firmicutes	Erysipelotrichia	Erysipelotrichales	Erysipelotrichaceae			Bacteria_Firmicutes_Erysipelotrichia_Erysipelotrichales_Erysipelotrichaceae
ASV713	0.618	0.825	-0.618	-1.54	0.212	0.438	1.52	2.88	Bacteria	Firmicutes	Clostridia	Clostridiales	Clostridiaceae_1	Clostridium_sensu_stricto	paraputrificum	Bacteria_Firmicutes_Clostridia_Clostridiales_Clostridiaceae_1_Clostridium_sensu_stricto_paraputrificum
ASV425	0.494	0.747	0.928	1.9	0.311	0.581	1.45	2.73	Bacteria	Firmicutes	Clostridia	Clostridiales				Bacteria_Firmicutes_Clostridia_Clostridiales
ASV380	0.803	0.912	-0.338	-1.26	0.324	0.595	1.45	2.73	Bacteria	Bacteroidetes	Bacteroidia	Bacteroidales	Porphyromonadaceae	Parabacteroides	distasonis	Bacteria_Bacteroidetes_Bacteroidia_Bacteroidales_Porphyromonadaceae_Parabacteroides_distasonis
ASV679	0.659	0.846	0.607	1.52	0.327	0.598	1.44	2.7	Bacteria	Firmicutes	Clostridia	Clostridiales				Bacteria_Firmicutes_Clostridia_Clostridiales
ASV137	0.605	0.82	0.813	1.76	0.404	0.673	1.43	2.69	Bacteria	Firmicutes	Clostridia	Clostridiales	Ruminococcaceae			Bacteria_Firmicutes_Clostridia_Clostridiales_Ruminococcaceae
ASV11	0.355	0.659	0.857	1.81	0.159	0.368	1.42	2.68	Bacteria	Firmicutes	Erysipelotrichia	Erysipelotrichales	Erysipelotrichaceae	Clostridium_XVIII		Bacteria_Firmicutes_Erysipelotrichia_Erysipelotrichales_Erysipelotrichaceae_Clostridium_XVIII
ASV366	0.422	0.69	1.12	2.18	0.348	0.616	1.41	2.66	Bacteria	Firmicutes	Clostridia	Clostridiales	Lachnospiraceae	Clostridium_XlVb		Bacteria_Firmicutes_Clostridia_Clostridiales_Lachnospiraceae_Clostridium_XlVb
ASV303	0.904	0.962	-0.181	-1.13	0.407	0.674	1.41	2.65	Bacteria	Firmicutes	Clostridia	Clostridiales	Lachnospiraceae			Bacteria_Firmicutes_Clostridia_Clostridiales_Lachnospiraceae
ASV186	0.576	0.8	0.818	1.76	0.385	0.653	1.38	2.6	Bacteria	Firmicutes	Clostridia	Clostridiales	Lachnospiraceae	Dorea		Bacteria_Firmicutes_Clostridia_Clostridiales_Lachnospiraceae_Dorea
ASV127	0.984	0.995	-0.0264	-1.02	0.366	0.634	1.34	2.52	Bacteria	Firmicutes	Clostridia	Clostridiales	Lachnospiraceae	Blautia		Bacteria_Firmicutes_Clostridia_Clostridiales_Lachnospiraceae_Blautia
ASV223	0.68	0.846	-0.613	-1.53	0.417	0.683	1.31	2.48	Bacteria	Firmicutes	Clostridia	Clostridiales	Ruminococcaceae	Butyricicoccus		Bacteria_Firmicutes_Clostridia_Clostridiales_Ruminococcaceae_Butyricicoccus
ASV213	0.259	0.543	1.49	2.81	0.351	0.619	1.31	2.47	Bacteria	Firmicutes	Negativicutes	Selenomonadales	Veillonellaceae	Veillonella		Bacteria_Firmicutes_Negativicutes_Selenomonadales_Veillonellaceae_Veillonella
ASV125	0.0338	0.14	2.58	6	0.122	0.313	1.29	2.45	Bacteria	Proteobacteria	Gammaproteobacteria	Enterobacteriales	Enterobacteriaceae			Bacteria_Proteobacteria_Gammaproteobacteria_Enterobacteriales_Enterobacteriaceae
ASV63	0.188	0.471	1.9	3.72	0.401	0.67	1.28	2.42	Bacteria	Firmicutes	Clostridia	Clostridiales	Ruminococcaceae	Ruminococcus	bicirculans	Bacteria_Firmicutes_Clostridia_Clostridiales_Ruminococcaceae_Ruminococcus_bicirculans
ASV2	0.4	0.67	0.586	1.5	0.0981	0.269	1.26	2.39	Bacteria	Firmicutes	Clostridia	Clostridiales	Lachnospiraceae	Blautia		Bacteria_Firmicutes_Clostridia_Clostridiales_Lachnospiraceae_Blautia
ASV15	0.679	0.846	-0.474	-1.39	0.323	0.595	1.24	2.35	Bacteria	Firmicutes	Clostridia	Clostridiales	Ruminococcaceae	Gemmiger	formicilis	Bacteria_Firmicutes_Clostridia_Clostridiales_Ruminococcaceae_Gemmiger_formicilis
ASV607	0.765	0.894	-0.394	-1.31	0.354	0.623	1.23	2.35	Bacteria	Firmicutes	Clostridia	Clostridiales	Ruminococcaceae			Bacteria_Firmicutes_Clostridia_Clostridiales_Ruminococcaceae
ASV423	0.0893	0.289	2.18	4.53	0.338	0.605	1.22	2.33	Bacteria	Bacteroidetes	Bacteroidia	Bacteroidales	Bacteroidaceae	Bacteroides		Bacteria_Bacteroidetes_Bacteroidia_Bacteroidales_Bacteroidaceae_Bacteroides
ASV292	0.219	0.508	1.65	3.13	0.392	0.661	1.22	2.33	Bacteria	Firmicutes	Clostridia	Clostridiales	Lachnospiraceae	Clostridium_XlVa		Bacteria_Firmicutes_Clostridia_Clostridiales_Lachnospiraceae_Clostridium_XlVa
ASV589	0.317	0.615	1.2	2.3	0.294	0.556	1.21	2.31	Bacteria	Bacteroidetes	Bacteroidia	Bacteroidales	Bacteroidaceae	Bacteroides		Bacteria_Bacteroidetes_Bacteroidia_Bacteroidales_Bacteroidaceae_Bacteroides
ASV219	0.397	0.67	1.3	2.46	0.468	0.739	1.19	2.28	Bacteria	Firmicutes						Bacteria_Firmicutes
ASV84	0.474	0.729	0.731	1.66	0.292	0.554	1.16	2.23	Bacteria	Firmicutes	Erysipelotrichia	Erysipelotrichales	Erysipelotrichaceae			Bacteria_Firmicutes_Erysipelotrichia_Erysipelotrichales_Erysipelotrichaceae
ASV237	0.288	0.584	1.51	2.85	0.313	0.582	1.15	2.22	Bacteria	Firmicutes	Clostridia	Clostridiales	Lachnospiraceae	Roseburia		Bacteria_Firmicutes_Clostridia_Clostridiales_Lachnospiraceae_Roseburia
ASV64	0.594	0.811	-0.568	-1.48	0.32	0.592	1.15	2.22	Bacteria	Firmicutes	Clostridia	Clostridiales	Ruminococcaceae	Sporobacter		Bacteria_Firmicutes_Clostridia_Clostridiales_Ruminococcaceae_Sporobacter
ASV350	0.685	0.846	0.6	1.52	0.475	0.746	1.15	2.22	Bacteria	Proteobacteria	Betaproteobacteria	Burkholderiales	Sutterellaceae	Sutterella	stercoricanis	Bacteria_Proteobacteria_Betaproteobacteria_Burkholderiales_Sutterellaceae_Sutterella_stercoricanis
ASV511	0.814	0.918	-0.275	-1.21	0.372	0.64	1.14	2.2	Bacteria	Firmicutes	Clostridia	Clostridiales	Ruminococcaceae	Pseudoflavonifractor		Bacteria_Firmicutes_Clostridia_Clostridiales_Ruminococcaceae_Pseudoflavonifractor
ASV721	0.212	0.505	1.56	2.96	0.363	0.634	1.13	2.19	Bacteria	Firmicutes	Clostridia	Clostridiales	Lachnospiraceae			Bacteria_Firmicutes_Clostridia_Clostridiales_Lachnospiraceae
ASV577	0.0382	0.155	2.96	7.77	0.441	0.708	1.12	2.17	Bacteria	Firmicutes	Clostridia	Clostridiales	Ruminococcaceae	Clostridium_IV		Bacteria_Firmicutes_Clostridia_Clostridiales_Ruminococcaceae_Clostridium_IV
ASV706	0.171	0.441	1.73	3.31	0.408	0.674	1.1	2.15	Bacteria							Bacteria
ASV175	0.381	0.662	1.46	2.75	0.526	0.778	1.11	2.15	Bacteria	Firmicutes	Clostridia	Clostridiales	Lachnospiraceae	Clostridium_XlVb		Bacteria_Firmicutes_Clostridia_Clostridiales_Lachnospiraceae_Clostridium_XlVb
ASV54	0.217	0.507	-1.92	-3.78	0.507	0.77	1.09	2.13	Bacteria	Firmicutes	Clostridia	Clostridiales	Ruminococcaceae			Bacteria_Firmicutes_Clostridia_Clostridiales_Ruminococcaceae
ASV472	0.87	0.943	-0.22	-1.16	0.413	0.679	1.06	2.09	Bacteria	Firmicutes	Clostridia	Clostridiales	Lachnospiraceae	Blautia		Bacteria_Firmicutes_Clostridia_Clostridiales_Lachnospiraceae_Blautia
ASV70	0.338	0.64	0.859	1.81	0.284	0.541	1.04	2.05	Bacteria	Actinobacteria	Actinobacteria	Coriobacteriales	Coriobacteriaceae	Eggerthella	lenta	Bacteria_Actinobacteria_Actinobacteria_Coriobacteriales_Coriobacteriaceae_Eggerthella_lenta
ASV298	0.23	0.511	1.63	3.1	0.466	0.738	1.04	2.05	Bacteria	Firmicutes	Clostridia	Clostridiales	Lachnospiraceae	Clostridium_XlVa		Bacteria_Firmicutes_Clostridia_Clostridiales_Lachnospiraceae_Clostridium_XlVa
ASV349	0.968	0.985	0.0584	1.04	0.515	0.774	1.02	2.03	Bacteria	Firmicutes	Clostridia	Clostridiales	Lachnospiraceae	Clostridium_XlVb		Bacteria_Firmicutes_Clostridia_Clostridiales_Lachnospiraceae_Clostridium_XlVb
ASV68	0.35	0.657	0.774	1.71	0.26	0.507	1.01	2.01	Bacteria	Firmicutes	Clostridia	Clostridiales	Ruminococcaceae	Intestinimonas		Bacteria_Firmicutes_Clostridia_Clostridiales_Ruminococcaceae_Intestinimonas
ASV309	0.949	0.985	-0.0839	-1.06	0.484	0.746	0.997	2	Bacteria	Firmicutes	Clostridia	Clostridiales	Lachnospiraceae			Bacteria_Firmicutes_Clostridia_Clostridiales_Lachnospiraceae
ASV168	0.916	0.968	-0.122	-1.09	0.433	0.699	0.988	1.98	Bacteria	Firmicutes	Clostridia	Clostridiales	Lachnospiraceae	Clostridium_XlVa		Bacteria_Firmicutes_Clostridia_Clostridiales_Lachnospiraceae_Clostridium_XlVa
ASV257	0.674	0.846	0.515	1.43	0.457	0.727	0.971	1.96	Bacteria	Firmicutes	Negativicutes	Selenomonadales	Veillonellaceae	Veillonella		Bacteria_Firmicutes_Negativicutes_Selenomonadales_Veillonellaceae_Veillonella
ASV313	0.233	0.514	-1.89	-3.7	0.565	0.807	0.965	1.95	Bacteria	Firmicutes	Clostridia	Clostridiales	Lachnospiraceae	Dorea		Bacteria_Firmicutes_Clostridia_Clostridiales_Lachnospiraceae_Dorea
ASV62	0.555	0.789	0.734	1.66	0.479	0.746	0.955	1.94	Bacteria	Bacteroidetes	Bacteroidia	Bacteroidales	Bacteroidaceae	Bacteroides	ovatus	Bacteria_Bacteroidetes_Bacteroidia_Bacteroidales_Bacteroidaceae_Bacteroides_ovatus
ASV446	0.848	0.936	0.258	1.2	0.501	0.768	0.946	1.93	Bacteria	Firmicutes	Clostridia	Clostridiales	Lachnospiraceae	Dorea		Bacteria_Firmicutes_Clostridia_Clostridiales_Lachnospiraceae_Dorea
ASV60	0.482	0.737	0.625	1.54	0.334	0.603	0.933	1.91	Bacteria	Firmicutes	Clostridia	Clostridiales	Lachnospiraceae			Bacteria_Firmicutes_Clostridia_Clostridiales_Lachnospiraceae
ASV510	0.52	0.766	0.894	1.86	0.528	0.779	0.931	1.91	Bacteria	Firmicutes	Clostridia	Clostridiales	Lachnospiraceae	Clostridium_XlVb		Bacteria_Firmicutes_Clostridia_Clostridiales_Lachnospiraceae_Clostridium_XlVb
ASV282	0.0904	0.29	2.05	4.14	0.356	0.624	0.926	1.9	Bacteria	Firmicutes	Clostridia	Clostridiales	Lachnospiraceae			Bacteria_Firmicutes_Clostridia_Clostridiales_Lachnospiraceae
ASV170	0.685	0.846	-0.598	-1.51	0.568	0.807	0.909	1.88	Bacteria	Bacteroidetes	Bacteroidia	Bacteroidales	Rikenellaceae	Alistipes	marseilloanorexicus	Bacteria_Bacteroidetes_Bacteroidia_Bacteroidales_Rikenellaceae_Alistipes_marseilloanorexicus
ASV580	0.573	0.8	0.712	1.64	0.494	0.759	0.9	1.87	Bacteria	Firmicutes	Clostridia	Clostridiales				Bacteria_Firmicutes_Clostridia_Clostridiales
ASV102	0.584	0.807	-0.999	-2	0.646	0.857	0.897	1.86	Bacteria	Firmicutes	Negativicutes	Selenomonadales	Acidaminococcaceae	Succiniclasticum		Bacteria_Firmicutes_Negativicutes_Selenomonadales_Acidaminococcaceae_Succiniclasticum
ASV685	0.119	0.345	1.88	3.69	0.2	0.427	0.878	1.84	Bacteria	Firmicutes	Clostridia	Clostridiales	Lachnospiraceae			Bacteria_Firmicutes_Clostridia_Clostridiales_Lachnospiraceae
ASV458	0.0263	0.119	2.66	6.34	0.2	0.427	0.87	1.83	Bacteria	Firmicutes	Clostridia	Clostridiales	Clostridiales_Incertae_Sedis_XI	Anaerococcus	vaginalis	Bacteria_Firmicutes_Clostridia_Clostridiales_Clostridiales_Incertae_Sedis_XI_Anaerococcus_vaginalis
ASV555	0.213	0.505	-1.68	-3.21	0.513	0.774	0.871	1.83	Bacteria	Firmicutes	Clostridia	Clostridiales				Bacteria_Firmicutes_Clostridia_Clostridiales
ASV734	0.336	0.638	1.31	2.49	0.551	0.795	0.868	1.83	Bacteria	Firmicutes	Clostridia	Clostridiales	Lachnospiraceae			Bacteria_Firmicutes_Clostridia_Clostridiales_Lachnospiraceae
ASV638	0.698	0.852	-0.472	-1.39	0.2	0.427	0.855	1.81	Bacteria	Firmicutes	Clostridia	Clostridiales	Clostridiaceae_1	Clostridium_sensu_stricto		Bacteria_Firmicutes_Clostridia_Clostridiales_Clostridiaceae_1_Clostridium_sensu_stricto
ASV208	0.565	0.796	0.631	1.55	0.474	0.746	0.843	1.79	Bacteria	Actinobacteria	Actinobacteria	Coriobacteriales	Coriobacteriaceae	Gordonibacter		Bacteria_Actinobacteria_Actinobacteria_Coriobacteriales_Coriobacteriaceae_Gordonibacter
ASV17	0.794	0.909	0.303	1.23	0.505	0.769	0.839	1.79	Bacteria	Firmicutes	Clostridia	Clostridiales	Lachnospiraceae	Roseburia		Bacteria_Firmicutes_Clostridia_Clostridiales_Lachnospiraceae_Roseburia
ASV596	0.736	0.876	-0.418	-1.34	0.504	0.769	0.835	1.78	Bacteria	Firmicutes	Clostridia	Clostridiales				Bacteria_Firmicutes_Clostridia_Clostridiales
ASV232	0.87	0.943	-0.229	-1.17	0.579	0.81	0.825	1.77	Bacteria	Firmicutes	Clostridia	Clostridiales	Ruminococcaceae	Clostridium_III		Bacteria_Firmicutes_Clostridia_Clostridiales_Ruminococcaceae_Clostridium_III
ASV177	0.967	0.985	-0.0609	-1.04	0.612	0.842	0.82	1.77	Bacteria	Actinobacteria	Actinobacteria	Coriobacteriales	Coriobacteriaceae			Bacteria_Actinobacteria_Actinobacteria_Coriobacteriales_Coriobacteriaceae
ASV196	0.777	0.899	0.424	1.34	0.619	0.844	0.805	1.75	Bacteria	Bacteroidetes	Bacteroidia	Bacteroidales	Rikenellaceae	Alistipes		Bacteria_Bacteroidetes_Bacteroidia_Bacteroidales_Rikenellaceae_Alistipes
ASV239	0.575	0.8	0.586	1.5	0.48	0.746	0.796	1.74	Bacteria	Firmicutes	Clostridia	Clostridiales	Ruminococcaceae	Clostridium_IV	leptum	Bacteria_Firmicutes_Clostridia_Clostridiales_Ruminococcaceae_Clostridium_IV_leptum
ASV697	0.968	0.985	0.0467	1.03	0.2	0.427	0.781	1.72	Bacteria	Firmicutes	Clostridia	Clostridiales	Lachnospiraceae			Bacteria_Firmicutes_Clostridia_Clostridiales_Lachnospiraceae
ASV32	0.0983	0.301	2.25	4.74	0.581	0.81	0.778	1.72	Bacteria	Bacteroidetes	Bacteroidia	Bacteroidales	Bacteroidaceae	Bacteroides		Bacteria_Bacteroidetes_Bacteroidia_Bacteroidales_Bacteroidaceae_Bacteroides
ASV4	0.385	0.663	1.35	2.56	0.639	0.854	0.782	1.72	Bacteria	Verrucomicrobia	Verrucomicrobiae	Verrucomicrobiales	Verrucomicrobiaceae	Akkermansia	muciniphila	Bacteria_Verrucomicrobia_Verrucomicrobiae_Verrucomicrobiales_Verrucomicrobiaceae_Akkermansia_muciniphila
ASV185	0.0125	0.0637	3.59	12.1	0.568	0.807	0.775	1.71	Bacteria	Firmicutes	Clostridia	Clostridiales	Lachnospiraceae	Eisenbergiella	tayi	Bacteria_Firmicutes_Clostridia_Clostridiales_Lachnospiraceae_Eisenbergiella_tayi
ASV167	0.458	0.716	0.651	1.57	0.423	0.69	0.762	1.7	Bacteria	Firmicutes	Clostridia	Clostridiales	Ruminococcaceae	Clostridium_IV		Bacteria_Firmicutes_Clostridia_Clostridiales_Ruminococcaceae_Clostridium_IV
ASV203	0.272	0.559	1.31	2.48	0.554	0.795	0.754	1.69	Bacteria	Firmicutes	Clostridia	Clostridiales	Lachnospiraceae			Bacteria_Firmicutes_Clostridia_Clostridiales_Lachnospiraceae
ASV264	0.101	0.305	2.16	4.46	0.591	0.82	0.734	1.66	Bacteria	Firmicutes	Bacilli	Lactobacillales	Streptococcaceae	Streptococcus		Bacteria_Firmicutes_Bacilli_Lactobacillales_Streptococcaceae_Streptococcus
ASV58	0.965	0.985	0.0495	1.03	0.554	0.795	0.72	1.65	Bacteria	Bacteroidetes	Bacteroidia	Bacteroidales	Bacteroidaceae	Bacteroides		Bacteria_Bacteroidetes_Bacteroidia_Bacteroidales_Bacteroidaceae_Bacteroides
ASV708	0.852	0.937	-0.264	-1.2	0.629	0.85	0.721	1.65	Bacteria	Firmicutes	Clostridia	Clostridiales	Ruminococcaceae			Bacteria_Firmicutes_Clostridia_Clostridiales_Ruminococcaceae
ASV769	0.0394	0.159	-2.52	-5.73	0.572	0.807	0.713	1.64	Bacteria	Firmicutes	Clostridia	Clostridiales	Lachnospiraceae			Bacteria_Firmicutes_Clostridia_Clostridiales_Lachnospiraceae
ASV19	0.198	0.491	0.891	1.85	0.344	0.611	0.706	1.63	Bacteria	Firmicutes	Clostridia	Clostridiales	Lachnospiraceae	Anaerostipes	hadrus	Bacteria_Firmicutes_Clostridia_Clostridiales_Lachnospiraceae_Anaerostipes_hadrus
ASV155	0.445	0.71	0.773	1.71	0.524	0.776	0.695	1.62	Bacteria	Actinobacteria	Actinobacteria	Coriobacteriales	Coriobacteriaceae	Adlercreutzia		Bacteria_Actinobacteria_Actinobacteria_Coriobacteriales_Coriobacteriaceae_Adlercreutzia
ASV283	0.738	0.877	-0.432	-1.35	0.616	0.844	0.698	1.62	Bacteria	Firmicutes	Clostridia	Clostridiales	Lachnospiraceae			Bacteria_Firmicutes_Clostridia_Clostridiales_Lachnospiraceae
ASV193	0.0782	0.273	2.33	5.04	0.609	0.84	0.685	1.61	Bacteria	Firmicutes	Clostridia	Clostridiales	Lachnospiraceae	Hungatella		Bacteria_Firmicutes_Clostridia_Clostridiales_Lachnospiraceae_Hungatella
ASV96	0.595	0.811	-0.776	-1.71	0.673	0.865	0.664	1.58	Bacteria	Firmicutes	Clostridia	Clostridiales	Lachnospiraceae	Blautia		Bacteria_Firmicutes_Clostridia_Clostridiales_Lachnospiraceae_Blautia
ASV482	0.355	0.659	1.13	2.19	0.619	0.844	0.651	1.57	Bacteria	Firmicutes	Erysipelotrichia	Erysipelotrichales	Erysipelotrichaceae	Holdemania		Bacteria_Firmicutes_Erysipelotrichia_Erysipelotrichales_Erysipelotrichaceae_Holdemania
ASV153	0.845	0.936	-0.243	-1.18	0.633	0.85	0.646	1.56	Bacteria	Firmicutes	Clostridia	Clostridiales	Lachnospiraceae	Fusicatenibacter		Bacteria_Firmicutes_Clostridia_Clostridiales_Lachnospiraceae_Fusicatenibacter
ASV343	0.795	0.909	-0.346	-1.27	0.663	0.857	0.625	1.54	Bacteria	Firmicutes	Clostridia	Clostridiales				Bacteria_Firmicutes_Clostridia_Clostridiales
ASV21	0.904	0.962	0.151	1.11	0.65	0.857	0.619	1.54	Bacteria	Firmicutes	Erysipelotrichia	Erysipelotrichales	Erysipelotrichaceae	Clostridium_XVIII	ramosum	Bacteria_Firmicutes_Erysipelotrichia_Erysipelotrichales_Erysipelotrichaceae_Clostridium_XVIII_ramosum
ASV165	0.38	0.662	0.782	1.72	0.521	0.775	0.617	1.53	Bacteria	Firmicutes	Clostridia	Clostridiales	Ruminococcaceae			Bacteria_Firmicutes_Clostridia_Clostridiales_Ruminococcaceae
ASV727	0.763	0.894	-0.373	-1.3	0.659	0.857	0.601	1.52	Bacteria	Firmicutes	Clostridia	Clostridiales				Bacteria_Firmicutes_Clostridia_Clostridiales
ASV396	0.128	0.365	2.41	5.31	0.707	0.885	0.6	1.52	Bacteria	Bacteroidetes	Bacteroidia	Bacteroidales	Prevotellaceae	Paraprevotella		Bacteria_Bacteroidetes_Bacteroidia_Bacteroidales_Prevotellaceae_Paraprevotella
ASV18	0.731	0.874	0.329	1.26	0.57	0.807	0.592	1.51	Bacteria	Firmicutes	Clostridia	Clostridiales	Lachnospiraceae	Blautia		Bacteria_Firmicutes_Clostridia_Clostridiales_Lachnospiraceae_Blautia
ASV121	0.502	0.756	0.798	1.74	0.656	0.857	0.572	1.49	Bacteria	Firmicutes	Clostridia	Clostridiales	Lachnospiraceae			Bacteria_Firmicutes_Clostridia_Clostridiales_Lachnospiraceae
ASV286	0.419	0.69	1.23	2.35	0.725	0.895	0.568	1.48	Bacteria	Firmicutes	Clostridia	Clostridiales	Ruminococcaceae	Oscillibacter		Bacteria_Firmicutes_Clostridia_Clostridiales_Ruminococcaceae_Oscillibacter
ASV166	0.803	0.912	0.395	1.32	0.74	0.905	0.569	1.48	Bacteria	Firmicutes	Clostridia	Clostridiales	Ruminococcaceae	Oscillibacter		Bacteria_Firmicutes_Clostridia_Clostridiales_Ruminococcaceae_Oscillibacter
ASV10	0.96	0.985	0.0597	1.04	0.683	0.874	0.534	1.45	Bacteria	Firmicutes	Clostridia	Clostridiales	Ruminococcaceae	Ruminococcus	bromii	Bacteria_Firmicutes_Clostridia_Clostridiales_Ruminococcaceae_Ruminococcus_bromii
ASV172	0.864	0.941	0.274	1.21	0.756	0.908	0.537	1.45	Bacteria	Bacteroidetes	Bacteroidia	Bacteroidales	Bacteroidaceae	Bacteroides	vulgatus	Bacteria_Bacteroidetes_Bacteroidia_Bacteroidales_Bacteroidaceae_Bacteroides_vulgatus
ASV86	0.428	0.694	1.02	2.03	0.708	0.885	0.519	1.43	Bacteria	Firmicutes	Clostridia	Clostridiales	Lachnospiraceae			Bacteria_Firmicutes_Clostridia_Clostridiales_Lachnospiraceae
ASV330	0.864	0.941	0.285	1.22	0.774	0.916	0.509	1.42	Bacteria	Firmicutes	Clostridia	Clostridiales	Lachnospiraceae	Ruminococcus2		Bacteria_Firmicutes_Clostridia_Clostridiales_Lachnospiraceae_Ruminococcus2
ASV356	0.57	0.8	0.701	1.63	0.712	0.886	0.482	1.4	Bacteria	Firmicutes	Clostridia	Clostridiales	Lachnospiraceae	Blautia		Bacteria_Firmicutes_Clostridia_Clostridiales_Lachnospiraceae_Blautia
ASV49	0.381	0.662	-1.01	-2.02	0.702	0.885	0.477	1.39	Bacteria	Firmicutes	Clostridia	Clostridiales	Lachnospiraceae	Roseburia	faecis	Bacteria_Firmicutes_Clostridia_Clostridiales_Lachnospiraceae_Roseburia_faecis
ASV9	0.813	0.918	-0.272	-1.21	0.71	0.886	0.463	1.38	Bacteria	Actinobacteria	Actinobacteria	Coriobacteriales	Coriobacteriaceae	Collinsella	aerofaciens	Bacteria_Actinobacteria_Actinobacteria_Coriobacteriales_Coriobacteriaceae_Collinsella_aerofaciens
ASV156	0.891	0.957	0.138	1.1	0.682	0.874	0.449	1.37	Bacteria	Firmicutes	Clostridia	Clostridiales	Lachnospiraceae			Bacteria_Firmicutes_Clostridia_Clostridiales_Lachnospiraceae
ASV109	0.239	0.519	1.47	2.77	0.733	0.901	0.451	1.37	Bacteria	Bacteroidetes	Bacteroidia	Bacteroidales	Rikenellaceae	Alistipes	finegoldii	Bacteria_Bacteroidetes_Bacteroidia_Bacteroidales_Rikenellaceae_Alistipes_finegoldii
ASV135	0.512	0.764	0.645	1.56	0.686	0.875	0.429	1.35	Bacteria	Firmicutes	Clostridia	Clostridiales	Ruminococcaceae	Flavonifractor	plautii	Bacteria_Firmicutes_Clostridia_Clostridiales_Ruminococcaceae_Flavonifractor_plautii
ASV535	0.535	0.771	0.742	1.67	0.72	0.892	0.437	1.35	Bacteria	Firmicutes	Clostridia	Clostridiales	Lachnospiraceae			Bacteria_Firmicutes_Clostridia_Clostridiales_Lachnospiraceae
ASV251	0.265	0.553	1.42	2.68	0.753	0.908	0.424	1.34	Bacteria	Firmicutes	Clostridia	Clostridiales	Lachnospiraceae	Clostridium_XlVa	glycyrrhizinilyticum	Bacteria_Firmicutes_Clostridia_Clostridiales_Lachnospiraceae_Clostridium_XlVa_glycyrrhizinilyticum
ASV565	0.646	0.846	-0.578	-1.49	0.758	0.908	0.416	1.33	Bacteria	Firmicutes	Clostridia	Clostridiales	Ruminococcaceae			Bacteria_Firmicutes_Clostridia_Clostridiales_Ruminococcaceae
ASV345	0.748	0.885	-0.39	-1.31	0.754	0.908	0.41	1.33	Bacteria	Firmicutes	Clostridia	Clostridiales	Lachnospiraceae			Bacteria_Firmicutes_Clostridia_Clostridiales_Lachnospiraceae
ASV30	0.537	0.771	-0.754	-1.69	0.766	0.911	0.393	1.31	Bacteria	Firmicutes	Clostridia	Clostridiales	Ruminococcaceae	Faecalibacterium	prausnitzii	Bacteria_Firmicutes_Clostridia_Clostridiales_Ruminococcaceae_Faecalibacterium_prausnitzii
ASV72	0.716	0.864	0.456	1.37	0.783	0.922	0.375	1.3	Bacteria	Firmicutes	Clostridia	Clostridiales				Bacteria_Firmicutes_Clostridia_Clostridiales
ASV46	0.878	0.948	-0.112	-1.08	0.645	0.857	0.367	1.29	Bacteria	Firmicutes	Clostridia	Clostridiales	Lachnospiraceae	Dorea	formicigenerans	Bacteria_Firmicutes_Clostridia_Clostridiales_Lachnospiraceae_Dorea_formicigenerans
ASV437	0.623	0.827	0.565	1.48	0.764	0.911	0.367	1.29	Bacteria	Firmicutes	Clostridia	Clostridiales	Lachnospiraceae	Clostridium_XlVa		Bacteria_Firmicutes_Clostridia_Clostridiales_Lachnospiraceae_Clostridium_XlVa
ASV707	0.6	0.816	0.729	1.66	0.807	0.934	0.351	1.28	Bacteria	Firmicutes	Clostridia	Clostridiales	Ruminococcaceae	Faecalibacterium		Bacteria_Firmicutes_Clostridia_Clostridiales_Ruminococcaceae_Faecalibacterium
ASV100	0.484	0.737	-0.993	-1.99	0.822	0.942	0.342	1.27	Bacteria	Firmicutes	Clostridia	Clostridiales	Lachnospiraceae	Roseburia		Bacteria_Firmicutes_Clostridia_Clostridiales_Lachnospiraceae_Roseburia
ASV434	0.44	0.708	0.952	1.93	0.799	0.93	0.332	1.26	Bacteria	Firmicutes	Clostridia	Clostridiales	Lachnospiraceae			Bacteria_Firmicutes_Clostridia_Clostridiales_Lachnospiraceae
ASV368	0.939	0.982	-0.104	-1.07	0.83	0.944	0.312	1.24	Bacteria	Firmicutes	Clostridia	Clostridiales	Lachnospiraceae			Bacteria_Firmicutes_Clostridia_Clostridiales_Lachnospiraceae
ASV71	0.0876	0.288	1.9	3.74	0.794	0.928	0.302	1.23	Bacteria	Firmicutes	Clostridia	Clostridiales	Lachnospiraceae	Clostridium_XlVa		Bacteria_Firmicutes_Clostridia_Clostridiales_Lachnospiraceae_Clostridium_XlVa
ASV307	0.545	0.782	-0.826	-1.77	0.843	0.95	0.29	1.22	Bacteria	Firmicutes	Clostridia	Clostridiales	Lachnospiraceae	Blautia		Bacteria_Firmicutes_Clostridia_Clostridiales_Lachnospiraceae_Blautia
ASV27	0.962	0.985	0.0479	1.03	0.82	0.942	0.248	1.19	Bacteria	Firmicutes	Clostridia	Clostridiales	Lachnospiraceae	Dorea	longicatena	Bacteria_Firmicutes_Clostridia_Clostridiales_Lachnospiraceae_Dorea_longicatena
ASV341	0.502	0.756	-1.01	-2.02	0.875	0.966	0.252	1.19	Bacteria	Bacteroidetes	Bacteroidia	Bacteroidales	Prevotellaceae	Prevotella		Bacteria_Bacteroidetes_Bacteroidia_Bacteroidales_Prevotellaceae_Prevotella
ASV391	0.329	0.63	1.11	2.16	0.819	0.942	0.23	1.17	Bacteria	Firmicutes	Erysipelotrichia	Erysipelotrichales	Erysipelotrichaceae			Bacteria_Firmicutes_Erysipelotrichia_Erysipelotrichales_Erysipelotrichaceae
ASV554	0.811	0.918	-0.284	-1.22	0.864	0.966	0.221	1.17	Bacteria	Firmicutes	Clostridia	Clostridiales	Lachnospiraceae			Bacteria_Firmicutes_Clostridia_Clostridiales_Lachnospiraceae
ASV6	0.7	0.853	-0.34	-1.27	0.827	0.944	0.21	1.16	Bacteria	Firmicutes	Clostridia	Clostridiales	Ruminococcaceae	Faecalibacterium	prausnitzii	Bacteria_Firmicutes_Clostridia_Clostridiales_Ruminococcaceae_Faecalibacterium_prausnitzii
ASV52	0.464	0.722	0.915	1.89	0.876	0.966	0.21	1.16	Bacteria	Bacteroidetes	Bacteroidia	Bacteroidales	Bacteroidaceae	Bacteroides	uniformis	Bacteria_Bacteroidetes_Bacteroidia_Bacteroidales_Bacteroidaceae_Bacteroides_uniformis
ASV33	0.609	0.821	0.637	1.55	0.877	0.966	0.208	1.16	Bacteria	Bacteroidetes	Bacteroidia	Bacteroidales	Bacteroidaceae	Bacteroides	uniformis	Bacteria_Bacteroidetes_Bacteroidia_Bacteroidales_Bacteroidaceae_Bacteroides_uniformis
ASV318	0.666	0.846	0.672	1.59	0.895	0.972	0.219	1.16	Bacteria	Firmicutes	Clostridia	Clostridiales				Bacteria_Firmicutes_Clostridia_Clostridiales
ASV639	0.077	0.272	1.97	3.93	0.829	0.944	0.202	1.15	Bacteria	Firmicutes	Clostridia	Clostridiales	Lachnospiraceae	Clostridium_XlVa		Bacteria_Firmicutes_Clostridia_Clostridiales_Lachnospiraceae_Clostridium_XlVa
ASV190	0.71	0.861	-0.428	-1.35	0.87	0.966	0.204	1.15	Bacteria	Firmicutes	Clostridia	Clostridiales	Lachnospiraceae			Bacteria_Firmicutes_Clostridia_Clostridiales_Lachnospiraceae
ASV293	0.769	0.895	0.396	1.32	0.888	0.972	0.2	1.15	Bacteria	Firmicutes	Clostridia	Clostridiales	Lachnospiraceae	Lachnobacterium		Bacteria_Firmicutes_Clostridia_Clostridiales_Lachnospiraceae_Lachnobacterium
ASV245	0.177	0.452	-2.35	-5.09	0.908	0.98	0.206	1.15	Bacteria	Bacteroidetes	Bacteroidia	Bacteroidales	Bacteroidaceae	Bacteroides	intestinalis	Bacteria_Bacteroidetes_Bacteroidia_Bacteroidales_Bacteroidaceae_Bacteroides_intestinalis
ASV358	0.646	0.846	0.664	1.58	0.901	0.975	0.191	1.14	Bacteria	Firmicutes	Clostridia	Clostridiales	Ruminococcaceae	Faecalibacterium		Bacteria_Firmicutes_Clostridia_Clostridiales_Ruminococcaceae_Faecalibacterium
ASV340	0.873	0.944	-0.146	-1.11	0.858	0.963	0.174	1.13	Bacteria	Firmicutes	Clostridia	Clostridiales	Lachnospiraceae	Clostridium_XlVa		Bacteria_Firmicutes_Clostridia_Clostridiales_Lachnospiraceae_Clostridium_XlVa
ASV326	0.204	0.492	1.53	2.9	0.872	0.966	0.178	1.13	Bacteria	Firmicutes	Erysipelotrichia	Erysipelotrichales	Erysipelotrichaceae	Clostridium_XVIII		Bacteria_Firmicutes_Erysipelotrichia_Erysipelotrichales_Erysipelotrichaceae_Clostridium_XVIII
ASV583	0.453	0.71	-0.921	-1.89	0.891	0.972	0.166	1.12	Bacteria	Firmicutes	Clostridia	Clostridiales	Lachnospiraceae	Anaerosporobacter		Bacteria_Firmicutes_Clostridia_Clostridiales_Lachnospiraceae_Anaerosporobacter
ASV478	0.974	0.99	-0.0373	-1.03	0.896	0.973	0.168	1.12	Bacteria	Firmicutes	Erysipelotrichia	Erysipelotrichales	Erysipelotrichaceae	Holdemania	filiformis	Bacteria_Firmicutes_Erysipelotrichia_Erysipelotrichales_Erysipelotrichaceae_Holdemania_filiformis
ASV53	0.619	0.825	-0.887	-1.85	0.93	0.994	0.168	1.12	Bacteria	Bacteroidetes	Bacteroidia	Bacteroidales	Prevotellaceae	Prevotella	copri	Bacteria_Bacteroidetes_Bacteroidia_Bacteroidales_Prevotellaceae_Prevotella_copri
ASV47	0.651	0.846	0.451	1.37	0.894	0.972	0.145	1.11	Bacteria	Firmicutes	Clostridia	Clostridiales	Lachnospiraceae			Bacteria_Firmicutes_Clostridia_Clostridiales_Lachnospiraceae
ASV147	0.662	0.846	0.579	1.49	0.916	0.981	0.151	1.11	Bacteria	Firmicutes	Clostridia	Clostridiales	Lachnospiraceae	Coprococcus	catus	Bacteria_Firmicutes_Clostridia_Clostridiales_Lachnospiraceae_Coprococcus_catus
ASV753	0.0876	0.288	1.85	3.61	0.869	0.966	0.139	1.1	Bacteria	Actinobacteria	Actinobacteria	Coriobacteriales	Coriobacteriaceae	Gordonibacter		Bacteria_Actinobacteria_Actinobacteria_Coriobacteriales_Coriobacteriaceae_Gordonibacter
ASV124	0.99	0.999	0.0153	1.01	0.933	0.995	0.114	1.08	Bacteria	Firmicutes	Clostridia	Clostridiales	Lachnospiraceae			Bacteria_Firmicutes_Clostridia_Clostridiales_Lachnospiraceae
ASV474	0.905	0.962	0.318	1.25	0.987	1	0.102	1.07	Bacteria	Firmicutes	Bacilli	Lactobacillales	Streptococcaceae	Streptococcus		Bacteria_Firmicutes_Bacilli_Lactobacillales_Streptococcaceae_Streptococcus
ASV5	0.546	0.782	-0.409	-1.33	0.909	0.98	0.0842	1.06	Bacteria	Actinobacteria	Actinobacteria	Bifidobacteriales	Bifidobacteriaceae	Bifidobacterium		Bacteria_Actinobacteria_Actinobacteria_Bifidobacteriales_Bifidobacteriaceae_Bifidobacterium
ASV448	0.961	0.985	-0.07	-1.05	0.957	1	0.0826	1.06	Bacteria	Bacteroidetes	Bacteroidia	Bacteroidales	Prevotellaceae	Paraprevotella		Bacteria_Bacteroidetes_Bacteroidia_Bacteroidales_Prevotellaceae_Paraprevotella
ASV48	0.29	0.586	-1.58	-3	0.964	1	0.0709	1.05	Bacteria	Firmicutes	Clostridia	Clostridiales	Lachnospiraceae	Roseburia	intestinalis	Bacteria_Firmicutes_Clostridia_Clostridiales_Lachnospiraceae_Roseburia_intestinalis
ASV39	0.821	0.918	-0.306	-1.24	0.958	1	0.077	1.05	Bacteria	Firmicutes	Clostridia	Clostridiales	Lachnospiraceae	Coprococcus	comes	Bacteria_Firmicutes_Clostridia_Clostridiales_Lachnospiraceae_Coprococcus_comes
ASV626	1	1	0	0	0.95	1	0.0715	1.05	Bacteria	Proteobacteria	Gammaproteobacteria	Pseudomonadales	Pseudomonadaceae	Pseudomonas		Bacteria_Proteobacteria_Gammaproteobacteria_Pseudomonadales_Pseudomonadaceae_Pseudomonas
ASV34	0.449	0.71	0.652	1.57	0.956	1	0.051	1.04	Bacteria	Firmicutes	Clostridia	Clostridiales	Lachnospiraceae	Blautia	faecis	Bacteria_Firmicutes_Clostridia_Clostridiales_Lachnospiraceae_Blautia_faecis
ASV1	0.49	0.744	0.618	1.54	0.953	1	0.0578	1.04	Bacteria	Proteobacteria	Gammaproteobacteria	Enterobacteriales	Enterobacteriaceae	Escherichia/Shigella		Bacteria_Proteobacteria_Gammaproteobacteria_Enterobacteriales_Enterobacteriaceae_Escherichia/Shigella
ASV148	0.678	0.846	0.398	1.32	0.954	1	0.0602	1.04	Bacteria	Firmicutes	Bacilli	Lactobacillales	Streptococcaceae	Streptococcus		Bacteria_Firmicutes_Bacilli_Lactobacillales_Streptococcaceae_Streptococcus
ASV74	0.713	0.862	-0.453	-1.37	0.968	1	0.0543	1.04	Bacteria	Bacteroidetes	Bacteroidia	Bacteroidales	Bacteroidaceae	Bacteroides	ovatus	Bacteria_Bacteroidetes_Bacteroidia_Bacteroidales_Bacteroidaceae_Bacteroides_ovatus
ASV370	0.371	0.662	-1.32	-2.49	0.982	1	0.0375	1.03	Bacteria	Firmicutes	Clostridia	Clostridiales	Ruminococcaceae			Bacteria_Firmicutes_Clostridia_Clostridiales_Ruminococcaceae
ASV339	0.152	0.409	1.45	2.73	0.979	1	0.0287	1.02	Bacteria	Firmicutes	Clostridia	Clostridiales	Lachnospiraceae	Clostridium_XlVa		Bacteria_Firmicutes_Clostridia_Clostridiales_Lachnospiraceae_Clostridium_XlVa
ASV562	0.451	0.71	0.799	1.74	0.989	1	0.0282	1.02	Bacteria	Firmicutes	Clostridia	Clostridiales	Lachnospiraceae	Blautia		Bacteria_Firmicutes_Clostridia_Clostridiales_Lachnospiraceae_Blautia
ASV160	0.697	0.852	-0.563	-1.48	0.987	1	0.0254	1.02	Bacteria	Firmicutes	Clostridia	Clostridiales	Ruminococcaceae			Bacteria_Firmicutes_Clostridia_Clostridiales_Ruminococcaceae
ASV331	1	1	0	0	0.972	1	0.0353	1.02	Bacteria	Bacteroidetes	Flavobacteriia	Flavobacteriales	Flavobacteriaceae	Elizabethkingia		Bacteria_Bacteroidetes_Flavobacteriia_Flavobacteriales_Flavobacteriaceae_Elizabethkingia
ASV491	0.899	0.962	0.149	1.11	1	1	0.000581	1	Bacteria	Firmicutes	Clostridia	Clostridiales	Lachnospiraceae			Bacteria_Firmicutes_Clostridia_Clostridiales_Lachnospiraceae
ASV359	0.0858	0.288	-1.48	-2.8	1	1	0	0	Bacteria	Firmicutes	Clostridia	Clostridiales	Lachnospiraceae	Blautia		Bacteria_Firmicutes_Clostridia_Clostridiales_Lachnospiraceae_Blautia
ASV531	0.0947	0.298	2.34	5.07	1	1	0	0	Bacteria	Firmicutes	Clostridia	Clostridiales	Lachnospiraceae			Bacteria_Firmicutes_Clostridia_Clostridiales_Lachnospiraceae
ASV323	0.0973	0.301	-1.34	-2.53	1	1	0	0	Bacteria	Firmicutes	Clostridia	Clostridiales				Bacteria_Firmicutes_Clostridia_Clostridiales
ASV411	0.204	0.492	1.56	2.94	1	1	0	0	Bacteria	Bacteroidetes	Bacteroidia	Bacteroidales	Bacteroidaceae	Bacteroides		Bacteria_Bacteroidetes_Bacteroidia_Bacteroidales_Bacteroidaceae_Bacteroides
ASV598	0.224	0.508	-0.919	-1.89	1	1	0	0	Bacteria	Firmicutes	Clostridia	Clostridiales	Lachnospiraceae			Bacteria_Firmicutes_Clostridia_Clostridiales_Lachnospiraceae
ASV635	0.239	0.519	-1.42	-2.67	1	1	0	0	Bacteria	Firmicutes	Clostridia	Clostridiales	Lachnospiraceae	Eisenbergiella		Bacteria_Firmicutes_Clostridia_Clostridiales_Lachnospiraceae_Eisenbergiella
ASV781	0.296	0.586	-1.35	-2.55	1	1	0	0	Bacteria	Firmicutes	Clostridia	Clostridiales	Lachnospiraceae	Dorea		Bacteria_Firmicutes_Clostridia_Clostridiales_Lachnospiraceae_Dorea
ASV762	0.296	0.586	1.39	2.63	1	1	0	0	Bacteria	Firmicutes	Clostridia	Clostridiales	Lachnospiraceae			Bacteria_Firmicutes_Clostridia_Clostridiales_Lachnospiraceae
ASV656	0.39	0.666	0.833	1.78	1	1	0	0	Bacteria	Firmicutes	Clostridia	Clostridiales				Bacteria_Firmicutes_Clostridia_Clostridiales
ASV776	0.822	0.918	-0.283	-1.22	1	1	0	0	Bacteria	Bacteroidetes	Bacteroidia	Bacteroidales	Bacteroidaceae	Bacteroides		Bacteria_Bacteroidetes_Bacteroidia_Bacteroidales_Bacteroidaceae_Bacteroides
ASV141	0.606	0.82	0.584	1.5	0.996	1	-0.00594	-1	Bacteria	Firmicutes	Clostridia	Clostridiales				Bacteria_Firmicutes_Clostridia_Clostridiales
ASV255	0.931	0.979	0.108	1.08	0.975	1	-0.0476	-1.03	Bacteria	Firmicutes	Erysipelotrichia	Erysipelotrichales	Erysipelotrichaceae	Clostridium_XVIII		Bacteria_Firmicutes_Erysipelotrichia_Erysipelotrichales_Erysipelotrichaceae_Clostridium_XVIII
ASV126	0.947	0.985	-0.0782	-1.06	0.962	1	-0.0607	-1.04	Bacteria	Proteobacteria	Deltaproteobacteria	Desulfovibrionales	Desulfovibrionaceae	Bilophila	wadsworthia	Bacteria_Proteobacteria_Deltaproteobacteria_Desulfovibrionales_Desulfovibrionaceae_Bilophila_wadsworthia
ASV333	0.397	0.67	-0.901	-1.87	0.95	1	-0.0716	-1.05	Bacteria	Firmicutes	Clostridia	Clostridiales	Ruminococcaceae	Flavonifractor		Bacteria_Firmicutes_Clostridia_Clostridiales_Ruminococcaceae_Flavonifractor
ASV443	0.659	0.846	0.521	1.43	0.953	1	-0.0759	-1.05	Bacteria	Firmicutes	Clostridia	Clostridiales	Ruminococcaceae	Oscillibacter		Bacteria_Firmicutes_Clostridia_Clostridiales_Ruminococcaceae_Oscillibacter
ASV111	0.515	0.764	-0.763	-1.7	0.945	1	-0.0883	-1.06	Bacteria	Firmicutes	Clostridia	Clostridiales	Lachnospiraceae	Fusicatenibacter		Bacteria_Firmicutes_Clostridia_Clostridiales_Lachnospiraceae_Fusicatenibacter
ASV158	0.817	0.918	-0.316	-1.24	0.955	1	-0.0832	-1.06	Bacteria	Firmicutes	Clostridia	Clostridiales	Ruminococcaceae	Sporobacter		Bacteria_Firmicutes_Clostridia_Clostridiales_Ruminococcaceae_Sporobacter
ASV742	0.452	0.71	1.01	2.01	0.943	1	-0.103	-1.07	Bacteria	Firmicutes	Clostridia	Clostridiales	Lachnospiraceae			Bacteria_Firmicutes_Clostridia_Clostridiales_Lachnospiraceae
ASV25	0.56	0.793	-0.515	-1.43	0.911	0.98	-0.108	-1.08	Bacteria	Firmicutes	Clostridia	Clostridiales	Lachnospiraceae	Fusicatenibacter	saccharivorans	Bacteria_Firmicutes_Clostridia_Clostridiales_Lachnospiraceae_Fusicatenibacter_saccharivorans
ASV98	0.953	0.985	-0.0647	-1.05	0.894	0.972	-0.161	-1.12	Bacteria	Firmicutes	Clostridia	Clostridiales	Ruminococcaceae	Clostridium_IV		Bacteria_Firmicutes_Clostridia_Clostridiales_Ruminococcaceae_Clostridium_IV
ASV29	0.423	0.69	0.717	1.64	0.833	0.944	-0.205	-1.15	Bacteria	Firmicutes	Clostridia	Clostridiales	Peptostreptococcaceae	Romboutsia		Bacteria_Firmicutes_Clostridia_Clostridiales_Peptostreptococcaceae_Romboutsia
ASV143	0.528	0.77	-1.04	-2.06	0.912	0.98	-0.198	-1.15	Bacteria	Bacteroidetes	Bacteroidia	Bacteroidales	Porphyromonadaceae	Barnesiella		Bacteria_Bacteroidetes_Bacteroidia_Bacteroidales_Porphyromonadaceae_Barnesiella
ASV73	0.758	0.893	0.382	1.3	0.875	0.966	-0.212	-1.16	Bacteria	Bacteroidetes	Bacteroidia	Bacteroidales	Bacteroidaceae	Bacteroides	caccae	Bacteria_Bacteroidetes_Bacteroidia_Bacteroidales_Bacteroidaceae_Bacteroides_caccae
ASV568	0.913	0.967	0.143	1.1	0.865	0.966	-0.236	-1.18	Bacteria	Firmicutes	Clostridia	Clostridiales	Lachnospiraceae			Bacteria_Firmicutes_Clostridia_Clostridiales_Lachnospiraceae
ASV103	0.582	0.806	0.843	1.79	0.883	0.971	-0.243	-1.18	Bacteria	Firmicutes	Clostridia	Clostridiales				Bacteria_Firmicutes_Clostridia_Clostridiales
ASV431	0.23	0.511	-1.42	-2.68	0.836	0.944	-0.262	-1.2	Bacteria	Firmicutes	Clostridia	Clostridiales	Lachnospiraceae			Bacteria_Firmicutes_Clostridia_Clostridiales_Lachnospiraceae
ASV791	0.61	0.821	-0.657	-1.58	0.835	0.944	-0.265	-1.2	Bacteria	Bacteroidetes	Bacteroidia	Bacteroidales	Porphyromonadaceae	Odoribacter		Bacteria_Bacteroidetes_Bacteroidia_Bacteroidales_Porphyromonadaceae_Odoribacter
ASV451	0.297	0.586	-1.36	-2.57	0.836	0.944	-0.274	-1.21	Bacteria	Firmicutes	Clostridia	Clostridiales	Ruminococcaceae			Bacteria_Firmicutes_Clostridia_Clostridiales_Ruminococcaceae
ASV273	0.724	0.871	0.543	1.46	0.868	0.966	-0.279	-1.21	Bacteria	Firmicutes	Clostridia	Clostridiales	Lachnospiraceae	Roseburia		Bacteria_Firmicutes_Clostridia_Clostridiales_Lachnospiraceae_Roseburia
ASV151	0.925	0.975	0.101	1.07	0.801	0.931	-0.298	-1.23	Bacteria	Firmicutes	Clostridia	Clostridiales	Lachnospiraceae	Clostridium_XlVa		Bacteria_Firmicutes_Clostridia_Clostridiales_Lachnospiraceae_Clostridium_XlVa
ASV322	0.291	0.586	-1.18	-2.27	0.789	0.925	-0.315	-1.24	Bacteria	Firmicutes	Clostridia	Clostridiales	Ruminococcaceae	Oscillibacter		Bacteria_Firmicutes_Clostridia_Clostridiales_Ruminococcaceae_Oscillibacter
ASV354	0.556	0.789	0.898	1.86	0.849	0.956	-0.308	-1.24	Bacteria	Firmicutes	Clostridia	Clostridiales	Lachnospiraceae			Bacteria_Firmicutes_Clostridia_Clostridiales_Lachnospiraceae
ASV485	0.0401	0.16	2.37	5.15	0.708	0.885	-0.333	-1.26	Bacteria	Firmicutes	Clostridia	Clostridiales	Lachnospiraceae	Lactonifactor	longoviformis	Bacteria_Firmicutes_Clostridia_Clostridiales_Lachnospiraceae_Lactonifactor_longoviformis
ASV470	0.662	0.846	-0.397	-1.32	0.708	0.885	-0.331	-1.26	Bacteria	Firmicutes	Erysipelotrichia	Erysipelotrichales	Erysipelotrichaceae	Eggerthia		Bacteria_Firmicutes_Erysipelotrichia_Erysipelotrichales_Erysipelotrichaceae_Eggerthia
ASV383	0.224	0.508	-0.658	-1.58	0.693	0.88	-0.359	-1.28	Bacteria	Proteobacteria	Alphaproteobacteria	Rhizobiales	Brucellaceae	Brucella		Bacteria_Proteobacteria_Alphaproteobacteria_Rhizobiales_Brucellaceae_Brucella
ASV400	0.293	0.586	-1.23	-2.34	0.757	0.908	-0.356	-1.28	Bacteria	Actinobacteria	Actinobacteria	Bifidobacteriales	Bifidobacteriaceae	Bifidobacterium		Bacteria_Actinobacteria_Actinobacteria_Bifidobacteriales_Bifidobacteriaceae_Bifidobacterium
ASV228	0.0247	0.113	3.31	9.91	0.768	0.911	-0.354	-1.28	Bacteria	Bacteroidetes	Bacteroidia	Bacteroidales	Porphyromonadaceae	Porphyromonas	asaccharolytica	Bacteria_Bacteroidetes_Bacteroidia_Bacteroidales_Porphyromonadaceae_Porphyromonas_asaccharolytica
ASV306	0.686	0.846	-0.482	-1.4	0.786	0.922	-0.352	-1.28	Bacteria	Firmicutes	Clostridia	Clostridiales	Clostridiales_Incertae_Sedis_XIII			Bacteria_Firmicutes_Clostridia_Clostridiales_Clostridiales_Incertae_Sedis_XIII
ASV50	0.807	0.915	-0.323	-1.25	0.804	0.932	-0.359	-1.28	Bacteria	Firmicutes	Clostridia	Clostridiales	Lachnospiraceae	Ruminococcus2		Bacteria_Firmicutes_Clostridia_Clostridiales_Lachnospiraceae_Ruminococcus2
ASV76	0.951	0.985	-0.167	-1.12	0.797	0.93	-0.366	-1.29	Bacteria	Firmicutes	Bacilli	Lactobacillales	Enterococcaceae	Enterococcus		Bacteria_Firmicutes_Bacilli_Lactobacillales_Enterococcaceae_Enterococcus
ASV439	0.822	0.918	-0.329	-1.26	0.816	0.94	-0.364	-1.29	Bacteria	Firmicutes	Clostridia	Clostridiales	Ruminococcaceae	Ruminococcus		Bacteria_Firmicutes_Clostridia_Clostridiales_Ruminococcaceae_Ruminococcus
ASV314	0.426	0.692	-1.01	-2.01	0.767	0.911	-0.374	-1.3	Bacteria	Actinobacteria	Actinobacteria	Bifidobacteriales	Bifidobacteriaceae	Bifidobacterium		Bacteria_Actinobacteria_Actinobacteria_Bifidobacteriales_Bifidobacteriaceae_Bifidobacterium
ASV12	0.852	0.937	0.188	1.14	0.727	0.895	-0.385	-1.31	Bacteria	Bacteroidetes	Bacteroidia	Bacteroidales	Bacteroidaceae	Bacteroides		Bacteria_Bacteroidetes_Bacteroidia_Bacteroidales_Bacteroidaceae_Bacteroides
ASV101	0.567	0.797	-0.647	-1.57	0.745	0.908	-0.401	-1.32	Bacteria	Firmicutes	Clostridia	Clostridiales	Lachnospiraceae	Roseburia	inulinivorans	Bacteria_Firmicutes_Clostridia_Clostridiales_Lachnospiraceae_Roseburia_inulinivorans
ASV91	0.138	0.386	-2.4	-5.29	0.815	0.94	-0.397	-1.32	Bacteria	Firmicutes	Clostridia	Clostridiales	Ruminococcaceae	Gemmiger		Bacteria_Firmicutes_Clostridia_Clostridiales_Ruminococcaceae_Gemmiger
ASV561	0.632	0.836	-0.592	-1.51	0.738	0.905	-0.414	-1.33	Bacteria	Firmicutes	Clostridia	Clostridiales	Eubacteriaceae	Anaerofustis	stercorihominis	Bacteria_Firmicutes_Clostridia_Clostridiales_Eubacteriaceae_Anaerofustis_stercorihominis
ASV549	0.998	1	0.00221	1	0.761	0.91	-0.416	-1.33	Bacteria	Firmicutes	Clostridia	Clostridiales	Ruminococcaceae	Butyricicoccus		Bacteria_Firmicutes_Clostridia_Clostridiales_Ruminococcaceae_Butyricicoccus
ASV506	0.027	0.12	-3.37	-10.4	0.78	0.921	-0.424	-1.34	Bacteria	Firmicutes	Clostridia					Bacteria_Firmicutes_Clostridia
ASV740	0.0106	0.0547	-3.27	-9.63	0.67	0.864	-0.431	-1.35	Bacteria	Firmicutes	Clostridia	Clostridiales	Lachnospiraceae			Bacteria_Firmicutes_Clostridia_Clostridiales_Lachnospiraceae
ASV132	0.946	0.985	0.0806	1.06	0.743	0.907	-0.428	-1.35	Bacteria	Firmicutes	Clostridia	Clostridiales	Lachnospiraceae			Bacteria_Firmicutes_Clostridia_Clostridiales_Lachnospiraceae
ASV163	0.638	0.842	0.617	1.53	0.751	0.908	-0.457	-1.37	Bacteria	Firmicutes	Clostridia	Clostridiales	Ruminococcaceae	Sporobacter		Bacteria_Firmicutes_Clostridia_Clostridiales_Ruminococcaceae_Sporobacter
ASV171	0.831	0.922	-0.322	-1.25	0.784	0.922	-0.452	-1.37	Bacteria	Firmicutes	Clostridia	Clostridiales	Ruminococcaceae			Bacteria_Firmicutes_Clostridia_Clostridiales_Ruminococcaceae
ASV775	0.341	0.644	-1.16	-2.23	0.718	0.892	-0.462	-1.38	Bacteria	Firmicutes	Clostridia	Clostridiales	Lachnospiraceae	Blautia		Bacteria_Firmicutes_Clostridia_Clostridiales_Lachnospiraceae_Blautia
ASV584	0.302	0.595	-1.4	-2.63	0.725	0.895	-0.464	-1.38	Bacteria	Actinobacteria	Actinobacteria	Coriobacteriales	Coriobacteriaceae			Bacteria_Actinobacteria_Actinobacteria_Coriobacteriales_Coriobacteriaceae
ASV505	0.769	0.895	0.312	1.24	0.662	0.857	-0.475	-1.39	Bacteria	Firmicutes	Clostridia	Clostridiales	Ruminococcaceae	Anaerotruncus	colihominis	Bacteria_Firmicutes_Clostridia_Clostridiales_Ruminococcaceae_Anaerotruncus_colihominis
ASV227	0.353	0.659	-1.3	-2.46	0.75	0.908	-0.478	-1.39	Bacteria	Firmicutes	Clostridia	Clostridiales	Lachnospiraceae	Blautia		Bacteria_Firmicutes_Clostridia_Clostridiales_Lachnospiraceae_Blautia
ASV215	0.371	0.662	-1.25	-2.37	0.753	0.908	-0.473	-1.39	Bacteria	Bacteroidetes	Bacteroidia	Bacteroidales	Rikenellaceae	Alistipes	obesi	Bacteria_Bacteroidetes_Bacteroidia_Bacteroidales_Rikenellaceae_Alistipes_obesi
ASV473	0.666	0.846	-0.431	-1.35	0.634	0.85	-0.501	-1.42	Bacteria	Firmicutes	Clostridia	Clostridiales	Ruminococcaceae	Butyricicoccus		Bacteria_Firmicutes_Clostridia_Clostridiales_Ruminococcaceae_Butyricicoccus
ASV97	0.796	0.909	-0.284	-1.22	0.662	0.857	-0.526	-1.44	Bacteria	Firmicutes	Clostridia	Clostridiales	Ruminococcaceae	Butyricicoccus		Bacteria_Firmicutes_Clostridia_Clostridiales_Ruminococcaceae_Butyricicoccus
ASV785	0.0863	0.288	-2.2	-4.58	0.647	0.857	-0.547	-1.46	Bacteria	Firmicutes	Clostridia	Clostridiales	Lachnospiraceae			Bacteria_Firmicutes_Clostridia_Clostridiales_Lachnospiraceae
ASV188	0.506	0.759	-0.824	-1.77	0.684	0.874	-0.55	-1.46	Bacteria	Bacteroidetes	Bacteroidia	Bacteroidales	Porphyromonadaceae	Odoribacter	splanchnicus	Bacteria_Bacteroidetes_Bacteroidia_Bacteroidales_Porphyromonadaceae_Odoribacter_splanchnicus
ASV476	0.74	0.877	-0.366	-1.29	0.634	0.85	-0.559	-1.47	Bacteria	Firmicutes	Clostridia	Clostridiales	Ruminococcaceae			Bacteria_Firmicutes_Clostridia_Clostridiales_Ruminococcaceae
ASV659	0.0831	0.288	-2.21	-4.63	0.282	0.539	-0.578	-1.49	Bacteria	Firmicutes	Clostridia	Clostridiales	Ruminococcaceae			Bacteria_Firmicutes_Clostridia_Clostridiales_Ruminococcaceae
ASV7	0.199	0.491	1.42	2.68	0.624	0.848	-0.587	-1.5	Bacteria	Firmicutes	Clostridia	Clostridiales	Lachnospiraceae			Bacteria_Firmicutes_Clostridia_Clostridiales_Lachnospiraceae
ASV138	0.683	0.846	-0.541	-1.46	0.688	0.875	-0.583	-1.5	Bacteria	Firmicutes	Clostridia	Clostridiales	Ruminococcaceae	Oscillibacter		Bacteria_Firmicutes_Clostridia_Clostridiales_Ruminococcaceae_Oscillibacter
ASV523	0.445	0.71	-0.943	-1.92	0.659	0.857	-0.59	-1.51	Bacteria	Firmicutes	Bacilli	Lactobacillales	Leuconostocaceae	Leuconostoc		Bacteria_Firmicutes_Bacilli_Lactobacillales_Leuconostocaceae_Leuconostoc
ASV551	0.184	0.466	-1.63	-3.1	0.634	0.85	-0.61	-1.53	Bacteria	Firmicutes	Clostridia	Clostridiales	Ruminococcaceae	Flavonifractor		Bacteria_Firmicutes_Clostridia_Clostridiales_Ruminococcaceae_Flavonifractor
ASV572	0.694	0.851	-0.512	-1.43	0.652	0.857	-0.625	-1.54	Archaea	Euryarchaeota	Methanobacteria	Methanobacteriales	Methanobacteriaceae	Methanobrevibacter		Archaea_Euryarchaeota_Methanobacteria_Methanobacteriales_Methanobacteriaceae_Methanobrevibacter
ASV543	0.0576	0.215	-2.89	-7.43	0.661	0.857	-0.644	-1.56	Bacteria	Firmicutes	Clostridia	Clostridiales				Bacteria_Firmicutes_Clostridia_Clostridiales
ASV441	0.532	0.771	-0.691	-1.61	0.592	0.82	-0.647	-1.57	Bacteria	Firmicutes	Clostridia	Clostridiales	Lachnospiraceae	Clostridium_XlVa	citroniae	Bacteria_Firmicutes_Clostridia_Clostridiales_Lachnospiraceae_Clostridium_XlVa_citroniae
ASV35	0.293	0.586	1.39	2.63	0.649	0.857	-0.653	-1.57	Bacteria	Firmicutes	Clostridia	Clostridiales	Clostridiaceae_1	Clostridium_sensu_stricto		Bacteria_Firmicutes_Clostridia_Clostridiales_Clostridiaceae_1_Clostridium_sensu_stricto
ASV59	0.305	0.596	-1.4	-2.65	0.659	0.857	-0.652	-1.57	Bacteria	Firmicutes	Clostridia	Clostridiales	Lachnospiraceae	Ruminococcus2		Bacteria_Firmicutes_Clostridia_Clostridiales_Lachnospiraceae_Ruminococcus2
ASV3	0.867	0.942	-0.187	-1.14	0.584	0.814	-0.672	-1.59	Bacteria	Actinobacteria	Actinobacteria	Bifidobacteriales	Bifidobacteriaceae	Bifidobacterium		Bacteria_Actinobacteria_Actinobacteria_Bifidobacteriales_Bifidobacteriaceae_Bifidobacterium
ASV710	0.507	0.759	-0.771	-1.71	0.454	0.725	-0.674	-1.6	Bacteria	Firmicutes	Clostridia	Clostridiales	Lachnospiraceae			Bacteria_Firmicutes_Clostridia_Clostridiales_Lachnospiraceae
ASV429	0.959	0.985	0.0579	1.04	0.576	0.808	-0.677	-1.6	Bacteria							Bacteria
ASV687	0.2	0.491	1.24	2.36	0.282	0.539	-0.688	-1.61	Bacteria	Firmicutes	Clostridia	Clostridiales	Lachnospiraceae	Blautia	glucerasea	Bacteria_Firmicutes_Clostridia_Clostridiales_Lachnospiraceae_Blautia_glucerasea
ASV736	0.0151	0.073	-2.47	-5.53	0.547	0.792	-0.691	-1.61	Bacteria	Firmicutes	Clostridia	Clostridiales	Lachnospiraceae	Clostridium_XlVa		Bacteria_Firmicutes_Clostridia_Clostridiales_Lachnospiraceae_Clostridium_XlVa
ASV500	0.466	0.722	-0.83	-1.78	0.574	0.807	-0.692	-1.62	Bacteria	Firmicutes	Clostridia	Clostridiales	Lachnospiraceae			Bacteria_Firmicutes_Clostridia_Clostridiales_Lachnospiraceae
ASV519	0.76	0.894	0.401	1.32	0.619	0.844	-0.725	-1.65	Bacteria	Firmicutes	Clostridia	Clostridiales	Ruminococcaceae	Faecalibacterium		Bacteria_Firmicutes_Clostridia_Clostridiales_Ruminococcaceae_Faecalibacterium
ASV399	0.0701	0.252	2.69	6.47	0.631	0.85	-0.726	-1.65	Bacteria	Firmicutes	Clostridia	Clostridiales	Lachnospiraceae	Clostridium_XlVa		Bacteria_Firmicutes_Clostridia_Clostridiales_Lachnospiraceae_Clostridium_XlVa
ASV347	0.712	0.862	-0.551	-1.47	0.648	0.857	-0.736	-1.67	Bacteria	Firmicutes	Clostridia	Clostridiales	Lachnospiraceae			Bacteria_Firmicutes_Clostridia_Clostridiales_Lachnospiraceae
ASV475	0.203	0.492	-1.51	-2.85	0.282	0.539	-0.756	-1.69	Bacteria	Firmicutes	Clostridia	Clostridiales	Ruminococcaceae	Faecalibacterium		Bacteria_Firmicutes_Clostridia_Clostridiales_Ruminococcaceae_Faecalibacterium
ASV13	0.731	0.874	-0.646	-1.56	0.703	0.885	-0.789	-1.73	Bacteria	Verrucomicrobia	Verrucomicrobiae	Verrucomicrobiales	Verrucomicrobiaceae	Akkermansia		Bacteria_Verrucomicrobia_Verrucomicrobiae_Verrucomicrobiales_Verrucomicrobiaceae_Akkermansia
ASV682	0.0142	0.0717	-3.03	-8.19	0.539	0.786	-0.802	-1.74	Bacteria	Firmicutes	Clostridia	Clostridiales	Ruminococcaceae			Bacteria_Firmicutes_Clostridia_Clostridiales_Ruminococcaceae
ASV498	0.677	0.846	-0.549	-1.46	0.563	0.805	-0.828	-1.77	Bacteria	Firmicutes	Clostridia	Clostridiales	Ruminococcaceae			Bacteria_Firmicutes_Clostridia_Clostridiales_Ruminococcaceae
ASV107	0.286	0.582	-1.29	-2.45	0.506	0.769	-0.875	-1.83	Bacteria	Firmicutes	Clostridia	Clostridiales	Lachnospiraceae			Bacteria_Firmicutes_Clostridia_Clostridiales_Lachnospiraceae
ASV99	0.328	0.63	-1.3	-2.46	0.545	0.791	-0.875	-1.83	Bacteria	Firmicutes	Erysipelotrichia	Erysipelotrichales	Erysipelotrichaceae	Clostridium_XVIII	saccharogumia	Bacteria_Firmicutes_Erysipelotrichia_Erysipelotrichales_Erysipelotrichaceae_Clostridium_XVIII_saccharogumia
ASV120	0.217	0.507	1.62	3.08	0.533	0.783	-0.884	-1.85	Bacteria	Proteobacteria	Gammaproteobacteria	Pasteurellales	Pasteurellaceae	Haemophilus	parainfluenzae	Bacteria_Proteobacteria_Gammaproteobacteria_Pasteurellales_Pasteurellaceae_Haemophilus_parainfluenzae
ASV267	0.374	0.662	1.31	2.47	0.574	0.807	-0.907	-1.88	Bacteria	Firmicutes	Clostridia	Clostridiales	Ruminococcaceae	Sporobacter		Bacteria_Firmicutes_Clostridia_Clostridiales_Ruminococcaceae_Sporobacter
ASV508	0.588	0.811	-0.709	-1.63	0.515	0.774	-0.929	-1.9	Bacteria	Firmicutes	Clostridia	Clostridiales	Ruminococcaceae	Sporobacter		Bacteria_Firmicutes_Clostridia_Clostridiales_Ruminococcaceae_Sporobacter
ASV89	0.206	0.493	-1.71	-3.28	0.522	0.775	-0.933	-1.91	Bacteria	Bacteroidetes	Bacteroidia	Bacteroidales	Rikenellaceae	Alistipes		Bacteria_Bacteroidetes_Bacteroidia_Bacteroidales_Rikenellaceae_Alistipes
ASV249	0.513	0.764	1.07	2.1	0.598	0.827	-0.948	-1.93	Bacteria	Firmicutes	Clostridia	Clostridiales				Bacteria_Firmicutes_Clostridia_Clostridiales
ASV447	0.664	0.846	0.621	1.54	0.515	0.774	-0.965	-1.95	Bacteria	Firmicutes	Clostridia	Clostridiales	Lachnospiraceae	Blautia		Bacteria_Firmicutes_Clostridia_Clostridiales_Lachnospiraceae_Blautia
ASV877	0.824	0.918	0.274	1.21	0.44	0.708	-0.979	-1.97	Bacteria	Firmicutes	Clostridia	Clostridiales	Lachnospiraceae	Blautia		Bacteria_Firmicutes_Clostridia_Clostridiales_Lachnospiraceae_Blautia
ASV364	0.0337	0.14	3.34	10.1	0.154	0.359	-0.985	-1.98	Bacteria	Firmicutes	Clostridia	Clostridiales	Ruminococcaceae	Sporobacter		Bacteria_Firmicutes_Clostridia_Clostridiales_Ruminococcaceae_Sporobacter
ASV459	0.735	0.876	0.375	1.3	0.401	0.67	-0.992	-1.99	Bacteria	Actinobacteria	Actinobacteria	Coriobacteriales	Coriobacteriaceae	Parvibacter		Bacteria_Actinobacteria_Actinobacteria_Coriobacteriales_Coriobacteriaceae_Parvibacter
ASV207	0.156	0.412	-2.23	-4.7	0.544	0.791	-1.01	-2.01	Bacteria	Firmicutes	Clostridia	Clostridiales	Ruminococcaceae			Bacteria_Firmicutes_Clostridia_Clostridiales_Ruminococcaceae
ASV454	0.983	0.995	0.0284	1.02	0.425	0.691	-1.03	-2.04	Bacteria	Firmicutes	Clostridia	Clostridiales	Lachnospiraceae	Blautia		Bacteria_Firmicutes_Clostridia_Clostridiales_Lachnospiraceae_Blautia
ASV205	0.351	0.657	-1.18	-2.27	0.48	0.746	-1.03	-2.04	Bacteria	Actinobacteria	Actinobacteria	Actinomycetales	Actinomycetaceae	Actinomyces	odontolyticus	Bacteria_Actinobacteria_Actinobacteria_Actinomycetales_Actinomycetaceae_Actinomyces_odontolyticus
ASV112	0.36	0.661	-1.47	-2.77	0.555	0.795	-1.04	-2.05	Bacteria	Firmicutes	Clostridia	Clostridiales	Lachnospiraceae	Coprococcus	eutactus	Bacteria_Firmicutes_Clostridia_Clostridiales_Lachnospiraceae_Coprococcus_eutactus
ASV201	0.214	0.505	-1.68	-3.19	0.476	0.746	-1.04	-2.06	Bacteria	Firmicutes	Erysipelotrichia	Erysipelotrichales	Erysipelotrichaceae	Coprobacillus	cateniformis	Bacteria_Firmicutes_Erysipelotrichia_Erysipelotrichales_Erysipelotrichaceae_Coprobacillus_cateniformis
ASV192	0.702	0.853	-0.464	-1.38	0.426	0.691	-1.07	-2.1	Bacteria	Firmicutes	Clostridia	Clostridiales	Ruminococcaceae	Butyricicoccus		Bacteria_Firmicutes_Clostridia_Clostridiales_Ruminococcaceae_Butyricicoccus
ASV497	0.672	0.846	0.437	1.35	0.328	0.598	-1.1	-2.14	Bacteria	Firmicutes	Bacilli	Lactobacillales	Streptococcaceae	Streptococcus	sanguinis	Bacteria_Firmicutes_Bacilli_Lactobacillales_Streptococcaceae_Streptococcus_sanguinis
ASV209	0.0522	0.199	-3.44	-10.9	0.536	0.784	-1.11	-2.15	Bacteria	Firmicutes	Clostridia	Clostridiales	Lachnospiraceae			Bacteria_Firmicutes_Clostridia_Clostridiales_Lachnospiraceae
ASV987	0.0151	0.073	-1.99	-3.97	0.128	0.323	-1.11	-2.16	Bacteria	Firmicutes	Clostridia	Clostridiales	Ruminococcaceae	Anaerotruncus		Bacteria_Firmicutes_Clostridia_Clostridiales_Ruminococcaceae_Anaerotruncus
ASV624	0.214	0.505	-1.69	-3.23	0.128	0.323	-1.11	-2.16	Bacteria	Firmicutes	Clostridia	Clostridiales	Lachnospiraceae	Dorea		Bacteria_Firmicutes_Clostridia_Clostridiales_Lachnospiraceae_Dorea
ASV152	0.236	0.518	-2.03	-4.07	0.532	0.783	-1.15	-2.21	Bacteria	Actinobacteria	Actinobacteria	Coriobacteriales	Coriobacteriaceae	Senegalimassilia	anaerobia	Bacteria_Actinobacteria_Actinobacteria_Coriobacteriales_Coriobacteriaceae_Senegalimassilia_anaerobia
ASV20	0.756	0.892	-0.393	-1.31	0.411	0.677	-1.16	-2.24	Bacteria	Actinobacteria	Actinobacteria	Bifidobacteriales	Bifidobacteriaceae	Bifidobacterium		Bacteria_Actinobacteria_Actinobacteria_Bifidobacteriales_Bifidobacteriaceae_Bifidobacterium
ASV234	0.421	0.69	-1.13	-2.19	0.448	0.718	-1.17	-2.25	Bacteria	Firmicutes	Clostridia	Clostridiales	Ruminococcaceae			Bacteria_Firmicutes_Clostridia_Clostridiales_Ruminococcaceae
ASV266	0.133	0.378	-2.42	-5.33	0.483	0.746	-1.17	-2.26	Bacteria	Bacteroidetes	Bacteroidia	Bacteroidales				Bacteria_Bacteroidetes_Bacteroidia_Bacteroidales
ASV51	0.086	0.288	-3.08	-8.47	0.521	0.775	-1.19	-2.28	Bacteria	Firmicutes						Bacteria_Firmicutes
ASV37	0.803	0.912	-0.417	-1.33	0.518	0.775	-1.2	-2.3	Archaea	Euryarchaeota	Methanobacteria	Methanobacteriales	Methanobacteriaceae	Methanobrevibacter		Archaea_Euryarchaeota_Methanobacteria_Methanobacteriales_Methanobacteriaceae_Methanobrevibacter
ASV353	0.522	0.768	-0.783	-1.72	0.379	0.645	-1.21	-2.32	Bacteria	Firmicutes	Clostridia	Clostridiales	Ruminococcaceae	Intestinimonas	butyriciproducens	Bacteria_Firmicutes_Clostridia_Clostridiales_Ruminococcaceae_Intestinimonas_butyriciproducens
ASV181	0.978	0.992	-0.0456	-1.03	0.484	0.746	-1.29	-2.44	Bacteria	Firmicutes	Clostridia	Clostridiales				Bacteria_Firmicutes_Clostridia_Clostridiales
ASV608	0.592	0.811	-0.587	-1.5	0.0711	0.208	-1.29	-2.45	Bacteria	Firmicutes	Clostridia	Clostridiales	Lachnospiraceae			Bacteria_Firmicutes_Clostridia_Clostridiales_Lachnospiraceae
ASV176	0.294	0.586	-1.27	-2.41	0.33	0.599	-1.3	-2.46	Bacteria	Firmicutes	Clostridia	Clostridiales	Lachnospiraceae			Bacteria_Firmicutes_Clostridia_Clostridiales_Lachnospiraceae
ASV456	0.0447	0.173	-2.81	-7.01	0.365	0.634	-1.3	-2.46	Bacteria	Firmicutes	Clostridia	Clostridiales	Lachnospiraceae	Blautia		Bacteria_Firmicutes_Clostridia_Clostridiales_Lachnospiraceae_Blautia
ASV402	0.467	0.722	1.01	2.01	0.378	0.645	-1.31	-2.48	Bacteria	Actinobacteria	Actinobacteria	Coriobacteriales	Coriobacteriaceae			Bacteria_Actinobacteria_Actinobacteria_Coriobacteriales_Coriobacteriaceae
ASV512	0.465	0.722	-1.03	-2.05	0.386	0.653	-1.31	-2.48	Bacteria	Firmicutes	Clostridia	Clostridiales	Clostridiales_Incertae_Sedis_XIII	Mogibacterium		Bacteria_Firmicutes_Clostridia_Clostridiales_Clostridiales_Incertae_Sedis_XIII_Mogibacterium
ASV822	0.907	0.962	-0.141	-1.1	0.251	0.497	-1.33	-2.52	Bacteria	Firmicutes	Clostridia	Clostridiales	Lachnospiraceae			Bacteria_Firmicutes_Clostridia_Clostridiales_Lachnospiraceae
ASV117	0.592	0.811	-0.655	-1.57	0.328	0.598	-1.33	-2.52	Bacteria	Firmicutes	Erysipelotrichia	Erysipelotrichales	Erysipelotrichaceae	Turicibacter		Bacteria_Firmicutes_Erysipelotrichia_Erysipelotrichales_Erysipelotrichaceae_Turicibacter
ASV296	0.948	0.985	-0.0889	-1.06	0.376	0.645	-1.35	-2.55	Bacteria	Firmicutes	Clostridia	Clostridiales	Lachnospiraceae			Bacteria_Firmicutes_Clostridia_Clostridiales_Lachnospiraceae
ASV178	0.78	0.899	-0.444	-1.36	0.43	0.696	-1.4	-2.65	Bacteria	Firmicutes	Clostridia	Clostridiales	Ruminococcaceae	Clostridium_IV		Bacteria_Firmicutes_Clostridia_Clostridiales_Ruminococcaceae_Clostridium_IV
ASV373	0.682	0.846	-0.52	-1.43	0.307	0.578	-1.42	-2.67	Bacteria	Firmicutes	Clostridia	Clostridiales	Clostridiales_Incertae_Sedis_XIII			Bacteria_Firmicutes_Clostridia_Clostridiales_Clostridiales_Incertae_Sedis_XIII
ASV224	0.773	0.897	0.435	1.35	0.394	0.662	-1.42	-2.68	Bacteria	Firmicutes	Clostridia					Bacteria_Firmicutes_Clostridia
ASV290	0.665	0.846	-0.659	-1.58	0.407	0.674	-1.42	-2.68	Bacteria	Bacteroidetes	Bacteroidia	Bacteroidales	Porphyromonadaceae	Barnesiella		Bacteria_Bacteroidetes_Bacteroidia_Bacteroidales_Porphyromonadaceae_Barnesiella
ASV617	0.477	0.732	0.799	1.74	0.14	0.339	-1.48	-2.79	Bacteria	Firmicutes	Clostridia	Clostridiales	Lachnospiraceae			Bacteria_Firmicutes_Clostridia_Clostridiales_Lachnospiraceae
ASV304	0.162	0.424	-2.16	-4.47	0.372	0.64	-1.49	-2.81	Bacteria	Firmicutes	Clostridia	Clostridiales	Ruminococcaceae			Bacteria_Firmicutes_Clostridia_Clostridiales_Ruminococcaceae
ASV372	0.786	0.904	0.374	1.3	0.32	0.592	-1.53	-2.89	Bacteria	Actinobacteria	Actinobacteria	Actinomycetales	Actinomycetaceae	Varibaculum		Bacteria_Actinobacteria_Actinobacteria_Actinomycetales_Actinomycetaceae_Varibaculum
ASV628	0.66	0.846	-0.525	-1.44	0.236	0.47	-1.55	-2.93	Bacteria	Firmicutes	Clostridia	Clostridiales				Bacteria_Firmicutes_Clostridia_Clostridiales
ASV43	0.372	0.662	-1.07	-2.09	0.227	0.459	-1.62	-3.08	Bacteria	Firmicutes	Clostridia	Clostridiales	Lachnospiraceae	Blautia	obeum	Bacteria_Firmicutes_Clostridia_Clostridiales_Lachnospiraceae_Blautia_obeum
ASV231	0.902	0.962	0.189	1.14	0.339	0.605	-1.65	-3.13	Bacteria	Firmicutes	Clostridia	Clostridiales	Lachnospiraceae			Bacteria_Firmicutes_Clostridia_Clostridiales_Lachnospiraceae
ASV40	0.572	0.8	-0.511	-1.42	0.0962	0.265	-1.71	-3.28	Bacteria	Firmicutes	Clostridia	Clostridiales	Lachnospiraceae	Anaerostipes		Bacteria_Firmicutes_Clostridia_Clostridiales_Lachnospiraceae_Anaerostipes
ASV387	0.0914	0.292	-2.24	-4.73	0.219	0.447	-1.77	-3.42	Bacteria	Firmicutes	Clostridia	Clostridiales	Ruminococcaceae			Bacteria_Firmicutes_Clostridia_Clostridiales_Ruminococcaceae
ASV122	0.383	0.662	-1.46	-2.74	0.34	0.605	-1.77	-3.42	Bacteria	Firmicutes	Clostridia	Clostridiales	Ruminococcaceae	Oscillibacter		Bacteria_Firmicutes_Clostridia_Clostridiales_Ruminococcaceae_Oscillibacter
ASV195	0.821	0.918	-0.374	-1.3	0.333	0.601	-1.78	-3.43	Bacteria	Firmicutes	Clostridia	Clostridiales				Bacteria_Firmicutes_Clostridia_Clostridiales
ASV23	0.239	0.519	-1.76	-3.38	0.28	0.539	-1.79	-3.47	Bacteria	Firmicutes	Negativicutes	Selenomonadales	Veillonellaceae	Dialister	invisus	Bacteria_Firmicutes_Negativicutes_Selenomonadales_Veillonellaceae_Dialister_invisus
ASV263	0.859	0.941	-0.27	-1.21	0.234	0.468	-1.82	-3.54	Bacteria	Firmicutes	Clostridia	Clostridiales	Clostridiaceae_1	Clostridium_sensu_stricto		Bacteria_Firmicutes_Clostridia_Clostridiales_Clostridiaceae_1_Clostridium_sensu_stricto
ASV157	0.553	0.789	-0.749	-1.68	0.198	0.427	-1.84	-3.59	Bacteria	Bacteroidetes	Bacteroidia	Bacteroidales	Rikenellaceae	Alistipes	shahii	Bacteria_Bacteroidetes_Bacteroidia_Bacteroidales_Rikenellaceae_Alistipes_shahii
ASV623	0.0867	0.288	-2.24	-4.71	0.178	0.398	-1.85	-3.61	Bacteria	Firmicutes	Clostridia	Clostridiales	Ruminococcaceae	Sporobacter		Bacteria_Firmicutes_Clostridia_Clostridiales_Ruminococcaceae_Sporobacter
ASV56	0.247	0.534	-1.31	-2.47	0.146	0.346	-1.86	-3.62	Bacteria	Bacteroidetes	Bacteroidia	Bacteroidales	Rikenellaceae	Alistipes	putredinis	Bacteria_Bacteroidetes_Bacteroidia_Bacteroidales_Rikenellaceae_Alistipes_putredinis
ASV488	0.107	0.32	-2.22	-4.66	0.211	0.438	-1.87	-3.66	Bacteria							Bacteria
ASV518	0.155	0.412	-2.05	-4.13	0.217	0.445	-1.91	-3.75	Bacteria	Firmicutes	Clostridia	Clostridiales	Lachnospiraceae	Fusicatenibacter		Bacteria_Firmicutes_Clostridia_Clostridiales_Lachnospiraceae_Fusicatenibacter
ASV123	0.473	0.729	-1.03	-2.04	0.243	0.482	-1.91	-3.75	Bacteria	Firmicutes	Clostridia	Clostridiales	Lachnospiraceae	Blautia	obeum	Bacteria_Firmicutes_Clostridia_Clostridiales_Lachnospiraceae_Blautia_obeum
ASV162	0.334	0.637	-1.31	-2.48	0.213	0.438	-1.92	-3.77	Bacteria	Firmicutes	Clostridia	Clostridiales	Ruminococcaceae	Faecalibacterium	prausnitzii	Bacteria_Firmicutes_Clostridia_Clostridiales_Ruminococcaceae_Faecalibacterium_prausnitzii
ASV376	0.143	0.392	-2.22	-4.67	0.236	0.47	-1.93	-3.82	Bacteria	Firmicutes	Clostridia	Clostridiales	Lachnospiraceae			Bacteria_Firmicutes_Clostridia_Clostridiales_Lachnospiraceae
ASV66	0.264	0.553	-1.88	-3.68	0.298	0.563	-1.95	-3.86	Bacteria	Firmicutes	Clostridia	Clostridiales	Lachnospiraceae	Coprococcus		Bacteria_Firmicutes_Clostridia_Clostridiales_Lachnospiraceae_Coprococcus
ASV714	0.779	0.899	0.367	1.29	0.0239	0.0954	-1.99	-3.97	Bacteria	Firmicutes	Clostridia	Clostridiales	Defluviitaleaceae	Defluviitalea		Bacteria_Firmicutes_Clostridia_Clostridiales_Defluviitaleaceae_Defluviitalea
ASV692	0.0414	0.163	3.09	8.49	0.0322	0.117	-2.01	-4.03	Bacteria	Bacteroidetes	Bacteroidia	Bacteroidales	Porphyromonadaceae	Barnesiella		Bacteria_Bacteroidetes_Bacteroidia_Bacteroidales_Porphyromonadaceae_Barnesiella
ASV14	0.535	0.771	-0.892	-1.86	0.221	0.449	-2.02	-4.06	Bacteria	Actinobacteria	Actinobacteria	Bifidobacteriales	Bifidobacteriaceae	Bifidobacterium	bifidum	Bacteria_Actinobacteria_Actinobacteria_Bifidobacteriales_Bifidobacteriaceae_Bifidobacterium_bifidum
ASV180	0.933	0.979	-0.129	-1.09	0.252	0.497	-2.02	-4.06	Bacteria	Firmicutes	Clostridia	Clostridiales	Ruminococcaceae	Ruminococcus	callidus	Bacteria_Firmicutes_Clostridia_Clostridiales_Ruminococcaceae_Ruminococcus_callidus
ASV233	0.384	0.662	-1.19	-2.28	0.173	0.391	-2.04	-4.11	Bacteria	Firmicutes	Erysipelotrichia	Erysipelotrichales	Erysipelotrichaceae	Turicibacter	sanguinis	Bacteria_Firmicutes_Erysipelotrichia_Erysipelotrichales_Erysipelotrichaceae_Turicibacter_sanguinis
ASV398	0.113	0.336	-2.22	-4.65	0.173	0.391	-2.05	-4.15	Bacteria	Bacteroidetes	Bacteroidia	Bacteroidales	Bacteroidaceae	Bacteroides		Bacteria_Bacteroidetes_Bacteroidia_Bacteroidales_Bacteroidaceae_Bacteroides
ASV259	0.485	0.737	-1.14	-2.2	0.257	0.503	-2.09	-4.26	Bacteria	Firmicutes	Clostridia	Clostridiales	Ruminococcaceae	Ruminococcus		Bacteria_Firmicutes_Clostridia_Clostridiales_Ruminococcaceae_Ruminococcus
ASV110	0.848	0.936	0.19	1.14	0.0665	0.195	-2.11	-4.32	Bacteria	Actinobacteria	Actinobacteria	Actinomycetales	Actinomycetaceae	Actinomyces	odontolyticus	Bacteria_Actinobacteria_Actinobacteria_Actinomycetales_Actinomycetaceae_Actinomyces_odontolyticus
ASV31	0.517	0.764	-0.834	-1.78	0.15	0.356	-2.14	-4.39	Bacteria	Firmicutes	Clostridia	Clostridiales	Lachnospiraceae	Ruminococcus2		Bacteria_Firmicutes_Clostridia_Clostridiales_Lachnospiraceae_Ruminococcus2
ASV26	0.021	0.0983	-3.03	-8.19	0.127	0.323	-2.14	-4.42	Bacteria	Firmicutes	Clostridia	Clostridiales	Ruminococcaceae	Faecalibacterium		Bacteria_Firmicutes_Clostridia_Clostridiales_Ruminococcaceae_Faecalibacterium
ASV235	0.254	0.537	0.962	1.95	0.00957	0.0491	-2.16	-4.47	Bacteria	Firmicutes	Clostridia	Clostridiales	Lachnospiraceae	Anaerostipes	caccae	Bacteria_Firmicutes_Clostridia_Clostridiales_Lachnospiraceae_Anaerostipes_caccae
ASV230	0.399	0.67	-1.36	-2.57	0.233	0.468	-2.2	-4.58	Bacteria	Firmicutes	Clostridia	Clostridiales	Ruminococcaceae	Faecalibacterium		Bacteria_Firmicutes_Clostridia_Clostridiales_Ruminococcaceae_Faecalibacterium
ASV426	1	1	0	0	0.179	0.398	-2.23	-4.69	Bacteria	Firmicutes	Bacilli	Lactobacillales	Leuconostocaceae	Leuconostoc		Bacteria_Firmicutes_Bacilli_Lactobacillales_Leuconostocaceae_Leuconostoc
ASV211	0.45	0.71	-1.07	-2.1	0.171	0.39	-2.24	-4.74	Bacteria	Firmicutes	Clostridia	Clostridiales	Ruminococcaceae	Oscillibacter		Bacteria_Firmicutes_Clostridia_Clostridiales_Ruminococcaceae_Oscillibacter
ASV321	0.084	0.288	-2.9	-7.47	0.205	0.434	-2.3	-4.92	Bacteria	Firmicutes	Clostridia	Clostridiales	Ruminococcaceae	Ruminococcus		Bacteria_Firmicutes_Clostridia_Clostridiales_Ruminococcaceae_Ruminococcus
ASV361	0.128	0.365	-2.45	-5.48	0.195	0.427	-2.31	-4.95	Bacteria	Actinobacteria	Actinobacteria	Coriobacteriales	Coriobacteriaceae	Slackia	isoflavoniconvertens	Bacteria_Actinobacteria_Actinobacteria_Coriobacteriales_Coriobacteriaceae_Slackia_isoflavoniconvertens
ASV661	0.227	0.511	-1.58	-2.99	0.016	0.0682	-2.31	-4.97	Bacteria	Firmicutes						Bacteria_Firmicutes
ASV130	0.683	0.846	0.396	1.32	0.0421	0.145	-2.31	-4.97	Bacteria	Firmicutes	Bacilli	Lactobacillales	Streptococcaceae	Streptococcus		Bacteria_Firmicutes_Bacilli_Lactobacillales_Streptococcaceae_Streptococcus
ASV552	0.114	0.336	-2.34	-5.08	0.134	0.332	-2.34	-5.08	Bacteria	Firmicutes	Clostridia	Clostridiales				Bacteria_Firmicutes_Clostridia_Clostridiales
ASV649	0.615	0.825	-0.541	-1.45	0.104	0.278	-2.36	-5.13	Bacteria	Firmicutes	Clostridia	Clostridiales	Clostridiaceae_1	Clostridium_sensu_stricto		Bacteria_Firmicutes_Clostridia_Clostridiales_Clostridiaceae_1_Clostridium_sensu_stricto
ASV389	0.0346	0.142	-3.3	-9.85	0.133	0.33	-2.47	-5.52	Bacteria							Bacteria
ASV616	0.0193	0.0908	-3.45	-11	0.0995	0.271	-2.49	-5.61	Bacteria	Firmicutes	Clostridia	Clostridiales	Ruminococcaceae	Sporobacter		Bacteria_Firmicutes_Clostridia_Clostridiales_Ruminococcaceae_Sporobacter
ASV77	0.269	0.555	1.53	2.9	0.113	0.294	-2.56	-5.88	Bacteria	Firmicutes	Clostridia	Clostridiales	Lachnospiraceae	Blautia		Bacteria_Firmicutes_Clostridia_Clostridiales_Lachnospiraceae_Blautia
ASV297	0.334	0.637	1.53	2.89	0.156	0.364	-2.59	-6.04	Bacteria	Firmicutes	Clostridia	Clostridiales	Lachnospiraceae			Bacteria_Firmicutes_Clostridia_Clostridiales_Lachnospiraceae
ASV250	0.595	0.811	0.736	1.66	0.11	0.292	-2.6	-6.05	Bacteria	Proteobacteria	Betaproteobacteria	Burkholderiales	Sutterellaceae	Parasutterella	excrementihominis	Bacteria_Proteobacteria_Betaproteobacteria_Burkholderiales_Sutterellaceae_Parasutterella_excrementihominis
ASV574	0.0317	0.135	-3.03	-8.15	0.0163	0.0685	-2.66	-6.3	Bacteria	Firmicutes	Clostridia	Clostridiales				Bacteria_Firmicutes_Clostridia_Clostridiales
ASV82	0.0682	0.25	-2.68	-6.4	0.0958	0.265	-2.73	-6.65	Bacteria	Firmicutes						Bacteria_Firmicutes
ASV301	0.193	0.483	-2.16	-4.48	0.14	0.339	-2.82	-7.07	Bacteria	Firmicutes	Clostridia	Clostridiales	Lachnospiraceae	Howardella	ureilytica	Bacteria_Firmicutes_Clostridia_Clostridiales_Lachnospiraceae_Howardella_ureilytica
ASV159	0.917	0.968	0.164	1.12	0.134	0.332	-2.83	-7.12	Bacteria	Firmicutes	Clostridia	Clostridiales	Ruminococcaceae	Ruminococcus		Bacteria_Firmicutes_Clostridia_Clostridiales_Ruminococcaceae_Ruminococcus
ASV291	0.0724	0.257	-3.19	-9.14	0.136	0.332	-2.98	-7.91	Bacteria	Actinobacteria	Actinobacteria	Coriobacteriales	Coriobacteriaceae	Adlercreutzia		Bacteria_Actinobacteria_Actinobacteria_Coriobacteriales_Coriobacteriaceae_Adlercreutzia
ASV538	0.401	0.67	-1.09	-2.13	0.00934	0.0484	-3.02	-8.12	Bacteria	Firmicutes	Clostridia	Clostridiales				Bacteria_Firmicutes_Clostridia_Clostridiales
ASV655	0.0619	0.23	2.58	5.99	0.00597	0.0361	-3.1	-8.6	Bacteria	Bacteroidetes	Bacteroidia	Bacteroidales	Porphyromonadaceae	Butyricimonas	virosa	Bacteria_Bacteroidetes_Bacteroidia_Bacteroidales_Porphyromonadaceae_Butyricimonas_virosa
ASV61	0.611	0.821	-0.696	-1.62	0.0583	0.179	-3.15	-8.88	Bacteria	Bacteroidetes	Bacteroidia	Bacteroidales	Porphyromonadaceae	Parabacteroides	merdae	Bacteria_Bacteroidetes_Bacteroidia_Bacteroidales_Porphyromonadaceae_Parabacteroides_merdae
ASV761	0.315	0.613	-1.27	-2.42	0.00355	0.0273	-3.24	-9.47	Bacteria	Firmicutes	Clostridia	Clostridiales	Ruminococcaceae	Intestinimonas		Bacteria_Firmicutes_Clostridia_Clostridiales_Ruminococcaceae_Intestinimonas
ASV258	0.117	0.343	-1.9	-3.74	0.0208	0.0842	-3.27	-9.67	Bacteria	Firmicutes	Clostridia	Clostridiales	Lachnospiraceae	Clostridium_XlVa		Bacteria_Firmicutes_Clostridia_Clostridiales_Lachnospiraceae_Clostridium_XlVa
ASV507	0.311	0.606	-1.44	-2.72	0.0457	0.151	-3.37	-10.3	Bacteria	Firmicutes	Clostridia	Clostridiales	Ruminococcaceae			Bacteria_Firmicutes_Clostridia_Clostridiales_Ruminococcaceae
ASV812	0.148	0.399	-1.84	-3.57	0.00428	0.0301	-3.43	-10.8	Bacteria	Firmicutes	Clostridia	Clostridiales	Ruminococcaceae			Bacteria_Firmicutes_Clostridia_Clostridiales_Ruminococcaceae
ASV718	0.68	0.846	0.593	1.51	0.00574	0.0359	-3.65	-12.6	Bacteria	Firmicutes	Clostridia	Clostridiales	Ruminococcaceae			Bacteria_Firmicutes_Clostridia_Clostridiales_Ruminococcaceae
ASV241	0.96	0.985	-0.0805	-1.06	0.0595	0.181	-3.68	-12.8	Bacteria	Actinobacteria	Actinobacteria	Coriobacteriales	Coriobacteriaceae	Enterorhabdus		Bacteria_Actinobacteria_Actinobacteria_Coriobacteriales_Coriobacteriaceae_Enterorhabdus
ASV384	0.382	0.662	-1.21	-2.32	0.0271	0.103	-3.7	-13	Bacteria	Firmicutes	Clostridia	Clostridiales	Lachnospiraceae			Bacteria_Firmicutes_Clostridia_Clostridiales_Lachnospiraceae
ASV129	0.251	0.535	1.99	3.96	0.0643	0.191	-3.79	-13.8	Bacteria	Firmicutes	Negativicutes	Selenomonadales	Acidaminococcaceae	Phascolarctobacterium		Bacteria_Firmicutes_Negativicutes_Selenomonadales_Acidaminococcaceae_Phascolarctobacterium
ASV284	0.156	0.412	-2.47	-5.56	0.0521	0.167	-3.84	-14.3	Bacteria	Firmicutes	Clostridia	Clostridiales				Bacteria_Firmicutes_Clostridia_Clostridiales
ASV486	0.0315	0.135	-3.35	-10.2	0.00443	0.0307	-3.86	-14.6	Bacteria	Firmicutes	Clostridia	Clostridiales	Lachnospiraceae	Blautia		Bacteria_Firmicutes_Clostridia_Clostridiales_Lachnospiraceae_Blautia
ASV214	0.251	0.535	-1.77	-3.42	0.0288	0.107	-3.96	-15.6	Bacteria	Firmicutes	Clostridia	Clostridiales	Lachnospiraceae	Clostridium_XlVb	lactatifermentans	Bacteria_Firmicutes_Clostridia_Clostridiales_Lachnospiraceae_Clostridium_XlVb_lactatifermentans
ASV342	0.657	0.846	0.451	1.37	0.0104	0.0513	-4.01	-16.1	Bacteria	Firmicutes	Clostridia	Clostridiales	Lachnospiraceae	Blautia		Bacteria_Firmicutes_Clostridia_Clostridiales_Lachnospiraceae_Blautia
ASV632	0.0168	0.0798	-3.19	-9.15	0.000608	0.0124	-4.18	-18.1	Bacteria	Firmicutes	Clostridia					Bacteria_Firmicutes_Clostridia
ASV133	0.0103	0.054	-5.03	-32.6	0.0457	0.151	-4.21	-18.5	Bacteria	Firmicutes	Negativicutes	Selenomonadales	Acidaminococcaceae	Phascolarctobacterium	succinatutens	Bacteria_Firmicutes_Negativicutes_Selenomonadales_Acidaminococcaceae_Phascolarctobacterium_succinatutens
ASV605	0.0453	0.174	-1.82	-3.54	0.004	0.0288	-4.36	-20.5	Bacteria	Bacteroidetes	Bacteroidia	Bacteroidales	Porphyromonadaceae			Bacteria_Bacteroidetes_Bacteroidia_Bacteroidales_Porphyromonadaceae
ASV184	0.16	0.42	-1.99	-3.97	0.0132	0.0588	-4.37	-20.7	Bacteria	Firmicutes	Clostridia	Clostridiales	Lachnospiraceae	Blautia		Bacteria_Firmicutes_Clostridia_Clostridiales_Lachnospiraceae_Blautia
ASV262	0.419	0.69	-1.1	-2.14	0.0115	0.0545	-4.48	-22.3	Bacteria	Firmicutes						Bacteria_Firmicutes
ASV332	0.224	0.508	-1.03	-2.04	0.00176	0.0182	-4.53	-23.1	Bacteria	Bacteroidetes	Bacteroidia	Bacteroidales	Bacteroidaceae	Bacteroides	uniformis	Bacteria_Bacteroidetes_Bacteroidia_Bacteroidales_Bacteroidaceae_Bacteroides_uniformis
ASV371	0.369	0.662	-1.24	-2.36	0.00816	0.0442	-4.68	-25.6	Bacteria	Firmicutes	Clostridia	Clostridiales	Ruminococcaceae	Oscillibacter		Bacteria_Firmicutes_Clostridia_Clostridiales_Ruminococcaceae_Oscillibacter
ASV274	0.0775	0.272	3.36	10.2	0.0101	0.0503	-4.72	-26.3	Bacteria	Firmicutes	Clostridia	Clostridiales	Ruminococcaceae			Bacteria_Firmicutes_Clostridia_Clostridiales_Ruminococcaceae
ASV560	0.219	0.508	-1.57	-2.97	0.00036	0.00919	-4.8	-27.9	Bacteria	Firmicutes	Clostridia	Clostridiales	Ruminococcaceae	Faecalibacterium		Bacteria_Firmicutes_Clostridia_Clostridiales_Ruminococcaceae_Faecalibacterium
ASV403	0.383	0.662	-1.21	-2.31	0.000996	0.0137	-4.83	-28.5	Bacteria	Bacteroidetes	Bacteroidia	Bacteroidales	Rikenellaceae	Alistipes	indistinctus	Bacteria_Bacteroidetes_Bacteroidia_Bacteroidales_Rikenellaceae_Alistipes_indistinctus
ASV492	0.517	0.764	-0.875	-1.83	0.000627	0.0124	-5.02	-32.4	Bacteria	Firmicutes	Clostridia	Clostridiales	Lachnospiraceae	Blautia		Bacteria_Firmicutes_Clostridia_Clostridiales_Lachnospiraceae_Blautia
ASV189	0.0942	0.298	-2.29	-4.88	0.0039	0.0287	-5.06	-33.4	Bacteria	Firmicutes	Clostridia	Clostridiales	Ruminococcaceae	Faecalibacterium		Bacteria_Firmicutes_Clostridia_Clostridiales_Ruminococcaceae_Faecalibacterium
ASV335	0.0691	0.25	-2.78	-6.88	0.00593	0.0361	-5.15	-35.4	Bacteria	Proteobacteria	Betaproteobacteria	Burkholderiales	Sutterellaceae	Sutterella	wadsworthensis	Bacteria_Proteobacteria_Betaproteobacteria_Burkholderiales_Sutterellaceae_Sutterella_wadsworthensis
ASV622	0.0421	0.163	-3	-8.02	0.000831	0.0136	-5.2	-36.8	Bacteria	Firmicutes	Clostridia	Clostridiales	Lachnospiraceae	Butyrivibrio	crossotus	Bacteria_Firmicutes_Clostridia_Clostridiales_Lachnospiraceae_Butyrivibrio_crossotus
ASV385	0.0404	0.16	-3.12	-8.7	0.00105	0.0137	-5.23	-37.5	Bacteria	Bacteroidetes	Bacteroidia	Bacteroidales	Porphyromonadaceae	Parabacteroides	goldsteinii	Bacteria_Bacteroidetes_Bacteroidia_Bacteroidales_Porphyromonadaceae_Parabacteroides_goldsteinii
ASV611	0.0216	0.1	-3.22	-9.29	0.000368	0.00919	-5.37	-41.4	Bacteria	Firmicutes	Clostridia	Clostridiales	Ruminococcaceae	Butyricicoccus		Bacteria_Firmicutes_Clostridia_Clostridiales_Ruminococcaceae_Butyricicoccus
ASV530	0.365	0.662	-1.13	-2.2	0.000431	0.0103	-5.86	-58.1	Bacteria	Firmicutes	Clostridia	Clostridiales	Peptostreptococcaceae	Romboutsia		Bacteria_Firmicutes_Clostridia_Clostridiales_Peptostreptococcaceae_Romboutsia
ASV69	0.0359	0.147	-3.36	-10.3	0.00498	0.0331	-5.91	-60.2	Bacteria	Firmicutes	Clostridia	Clostridiales	Ruminococcaceae	Clostridium_IV		Bacteria_Firmicutes_Clostridia_Clostridiales_Ruminococcaceae_Clostridium_IV
ASV558	0.127	0.365	-2.05	-4.15	0.000183	0.00829	-5.96	-62.3	Bacteria							Bacteria
ASV593	0.408	0.679	-0.892	-1.86	6.44e-05	0.00736	-6.07	-67.3	Bacteria	Firmicutes	Clostridia	Clostridiales	Clostridiaceae_1	Clostridium_sensu_stricto		Bacteria_Firmicutes_Clostridia_Clostridiales_Clostridiaceae_1_Clostridium_sensu_stricto
ASV544	0.305	0.596	-1.16	-2.23	4.56e-05	0.00676	-6.33	-80.3	Bacteria	Firmicutes	Clostridia	Clostridiales	Clostridiaceae_1	Clostridium_sensu_stricto		Bacteria_Firmicutes_Clostridia_Clostridiales_Clostridiaceae_1_Clostridium_sensu_stricto
ASV79	0.14	0.39	-2.59	-6.04	0.00196	0.0198	-7.83	-228	Bacteria	Bacteroidetes	Bacteroidia	Bacteroidales	Bacteroidaceae	Bacteroides		Bacteria_Bacteroidetes_Bacteroidia_Bacteroidales_Bacteroidaceae_Bacteroides
